# Evidence of microglial involvement in the childhood abuse-associated increase in perineuronal nets in the ventromedial prefrontal cortex

**DOI:** 10.1101/2024.03.08.584135

**Authors:** Claudia Belliveau, Reza Rahimian, Gohar Fakhfouri, Clémentine Hosdey, Sophie Simard, Maria Antonietta Davoli, Dominique Mirault, Bruno Giros, Gustavo Turecki, Naguib Mechawar

**Author notes:** Corresponding Author: Naguib Mechawar, PhD, Douglas Mental Health University Institute, Department of Psychiatry, McGill University. shared first authorship (Claudia Belliveau, Reza Rahimian).

## Abstract

Microglia, known for their diverse roles in the central nervous system, have recently been recognized for their involvement in degrading the extracellular matrix. Perineuronal nets (PNNs), a specialized form of this matrix, are crucial for stabilizing neuronal connections and constraining plasticity. Our group recently reported increased PNN densities in the ventromedial prefrontal cortex (vmPFC) of depressed individuals that died by suicide in adulthood after experiencing childhood abuse (DS-CA) compared to matched controls. To explore potential underlying mechanisms, we employed a comprehensive approach in similar postmortem vmPFC samples, combining a human matrix metalloproteinase and chemokine array, isolation of CD11b-positive microglia and enzyme-linked immunosorbent assays (ELISA). Our findings indicate a significant downregulation of matrix metalloproteinase (MMP)-9 and tissue inhibitors of metalloproteinases (TIMP)-2 in both whole vmPFC grey matter and isolated microglial cells from DS-CA samples. Furthermore, our experiments reveal that a history of child abuse is associated with diminished levels of microglial CX3CR1 and IL33R in both vmPFC whole lysate and CD11b isolated cells. However, levels of the CX3CR1 ligand, CX3CL1 (Fractalkine), did not differ between groups. While these data suggest potential long-lasting alterations in microglial markers in the vmPFC of individuals exposed to severe childhood adversity, direct functional assessments were not conducted. Nonetheless, these findings offer insight into how childhood abuse may contribute to PNN alterations via microglial-related mechanisms.

**Graphical Abstract:** 

## Supplementary File 2 for "Evidence of microglial involvement in the childhood abuse-associated increase in perineuronal nets in the ventromedial prefrontal cortex": PNN_Microglia_Coordinates.xlsx

### Sheet: s581
Name	Centroid X ¬µm	Centroid Y ¬µm
PNNPV - ROI1	14758	5589.8
PNNPV - ROI1	14975.2	6740.1
PNNPV - ROI1	15193.8	7273.1
PNNPV - ROI1	15383.4	6617.7
PNNPV - ROI1	15294.5	7218.1
PNNPV - ROI1	14813.3	6539.2
PNNother - ROI1	14234	6224.6
PNNother - ROI1	14476.1	6646.6
PNNother - ROI1	14665.3	6079.2
PNNother - ROI1	14722.6	6402.1
PNNother - ROI1	14793.4	6508.4
PNNother - ROI1	14776.5	6633
PNNother - ROI1	14730.8	7109.6
PNNother - ROI1	14789.1	7322.2
PNNother - ROI1	14874.3	6931.1
PNNother - ROI1	15027.6	6370
PNNother - ROI1	15215.7	6960.9
PNNother - ROI1	15422.7	7403.4
PNNother - ROI1	15413.5	7299.7
PNNother - ROI1	15523.4	7115.6
PNNother - ROI1	15651.3	7140.7
PNNother - ROI1	15555.6	7315
PNNother - ROI1	15751.6	7438.2
PNNother - ROI1	14335.4	5765.4
Microglia - ROI1	14024.5	5845.9
Microglia - ROI1	14105.7	5813.7
Microglia - ROI1	14170.5	5851.6
Microglia - ROI1	14161	5916.6
Microglia - ROI1	14022	5923.7
Microglia - ROI1	14030.2	5982.7
Microglia - ROI1	14198.7	5943.7
Microglia - ROI1	14238.5	6067
Microglia - ROI1	14160.2	6111.7
Microglia - ROI1	14226.6	6142.3
Microglia - ROI1	14153.4	6183.5
Microglia - ROI1	14406	6583.1
Microglia - ROI1	14397.8	6526.4
Microglia - ROI1	14504.2	6453.3
Microglia - ROI1	14495.1	6418.3
Microglia - ROI1	14461.6	6298.7
Microglia - ROI1	14262.3	6240.7
Microglia - ROI1	14417.1	6147.5
Microglia - ROI1	14308.9	6124
Microglia - ROI1	14485.5	6079.1
Microglia - ROI1	14468.2	6034.5
Microglia - ROI1	14298.9	6006.9
Microglia - ROI1	14444.7	5971.6
Microglia - ROI1	14519.3	5981.3
Microglia - ROI1	14412.9	5898.4
Microglia - ROI1	14353.9	5877
Microglia - ROI1	14521.7	5860.8
Microglia - ROI1	14444.7	5684.6
Microglia - ROI1	14745.6	5547.1
Microglia - ROI1	14565.2	5643.2
Microglia - ROI1	14634.3	5670.4
Microglia - ROI1	14722.4	5663.9
Microglia - ROI1	14753.2	5707.4
Microglia - ROI1	14588	5732.6
Microglia - ROI1	14696.2	5768.9
Microglia - ROI1	14606.7	5799.3
Microglia - ROI1	14662.3	5868.4
Microglia - ROI1	14641.8	5834.2
Microglia - ROI1	14571.2	6014.2
Microglia - ROI1	14682.5	6017.4
Microglia - ROI1	14758.2	6027.2
Microglia - ROI1	14717.8	5968.8
Microglia - ROI1	14514.6	6212.4
Microglia - ROI1	14621.6	6244.1
Microglia - ROI1	14728.3	6144.6
Microglia - ROI1	14598.2	6319.7
Microglia - ROI1	14570.1	6363
Microglia - ROI1	14730.8	6341
Microglia - ROI1	14676.7	6459.5
Microglia - ROI1	14554.6	6551.4
Microglia - ROI1	14582.7	6615.2
Microglia - ROI1	14668.1	6590.7
Microglia - ROI1	14656.6	6637.9
Microglia - ROI1	14774	6543.9
Microglia - ROI1	14618.4	6725.1
Microglia - ROI1	14752.4	6731.9
Microglia - ROI1	14659.4	6789.6
Microglia - ROI1	14714.6	6857.3
Microglia - ROI1	14768.3	6913.9
Microglia - ROI1	14697.3	6948.8
Microglia - ROI1	14646.5	6993.2
Microglia - ROI1	14719.6	7001.8
Microglia - ROI1	14768.6	6979.8
Microglia - ROI1	14742.3	6942.7
Microglia - ROI1	14740.8	7121.5
Microglia - ROI1	14761.1	7231
Microglia - ROI1	14903.8	7483.3
Microglia - ROI1	14957.5	7482.5
Microglia - ROI1	15009.8	7453
Microglia - ROI1	14997.5	7393.5
Microglia - ROI1	14949.9	7357.2
Microglia - ROI1	14877.9	7363.6
Microglia - ROI1	14832.5	7417
Microglia - ROI1	14992.8	7316.4
Microglia - ROI1	15017.3	7290.9
Microglia - ROI1	14949.6	7237.2
Microglia - ROI1	14964	7200.4
Microglia - ROI1	14880	7298.8
Microglia - ROI1	14893.4	7193.2
Microglia - ROI1	15002.5	7156.1
Microglia - ROI1	14839	7066.4
Microglia - ROI1	14951.4	7059.2
Microglia - ROI1	14904.9	7101.7
Microglia - ROI1	15007.6	7063.9
Microglia - ROI1	14936.6	6979.6
Microglia - ROI1	15013	6994.3
Microglia - ROI1	14883.6	6964.4
Microglia - ROI1	14935.2	6834.3
Microglia - ROI1	14988.1	6835.1
Microglia - ROI1	15031	6876.5
Microglia - ROI1	15059.5	6789.7
Microglia - ROI1	14881.5	6845.2
Microglia - ROI1	14868.1	6752.2
Microglia - ROI1	14967.6	6716.2
Microglia - ROI1	15006.9	6760.8
Microglia - ROI1	15045.4	6660
Microglia - ROI1	14768	6786.1
Microglia - ROI1	14979.1	6584.3
Microglia - ROI1	14768.7	6618.9
Microglia - ROI1	14951.4	6530.2
Microglia - ROI1	14905.3	6471.9
Microglia - ROI1	14860.2	6456.4
Microglia - ROI1	14881.5	6403.8
Microglia - ROI1	14792.1	6310.1
Microglia - ROI1	14840.8	6255.7
Microglia - ROI1	14991.7	6360.2
Microglia - ROI1	14807.3	6143.3
Microglia - ROI1	14878.2	6137.9
Microglia - ROI1	14776.6	6104.4
Microglia - ROI1	14806.9	6065.1
Microglia - ROI1	14883.3	6065.1
Microglia - ROI1	14871	5987.3
Microglia - ROI1	14860.9	5884.6
Microglia - ROI1	14900.6	5857.6
Microglia - ROI1	14983.4	5851.4
Microglia - ROI1	14882.2	5717.4
Microglia - ROI1	14821.3	5608.9
Microglia - ROI1	15021.3	6016.8
Microglia - ROI1	15013	6074.8
Microglia - ROI1	15066.3	6054.3
Microglia - ROI1	15043.3	6096.4
Microglia - ROI1	15077.8	6150.8
Microglia - ROI1	15152.8	6141.1
Microglia - ROI1	15024.2	6213.9
Microglia - ROI1	15154.2	6218.9
Microglia - ROI1	15102.7	6317.3
Microglia - ROI1	15064.2	6340.4
Microglia - ROI1	15162.2	6327.8
Microglia - ROI1	15185.9	6306.5
Microglia - ROI1	15253	6358.7
Microglia - ROI1	15166.5	6434.4
Microglia - ROI1	15084.3	6479.1
Microglia - ROI1	15133.3	6512.2
Microglia - ROI1	15222	6532.8
Microglia - ROI1	15173.7	6589
Microglia - ROI1	15097.3	6669
Microglia - ROI1	15238.5	6638.3
Microglia - ROI1	15167.6	6778.9
Microglia - ROI1	15092.6	6896.3
Microglia - ROI1	15158.2	6919
Microglia - ROI1	15162.2	6991.4
Microglia - ROI1	15086.5	7085.8
Microglia - ROI1	15159.3	7049.1
Microglia - ROI1	15224.5	7075
Microglia - ROI1	15094.4	7160.4
Microglia - ROI1	15187.4	7214.1
Microglia - ROI1	15238.9	7275.7
Microglia - ROI1	15253	7169.8
Microglia - ROI1	15110.6	7330.1
Microglia - ROI1	15238.5	7358.2
Microglia - ROI1	15162.5	7432.5
Microglia - ROI1	15103.8	7427.4
Microglia - ROI1	15250.8	7523.3
Microglia - ROI1	15024.9	7616.2
Microglia - ROI1	15034.3	7584.9
Microglia - ROI1	15116.8	7624.5
Microglia - ROI1	15184.5	7579.1
Microglia - ROI1	15223.4	7622
Microglia - ROI1	15259.4	7641.4
Microglia - ROI1	15169.4	7701.6
Microglia - ROI1	15210.1	7743.4
Microglia - ROI1	15166.1	7777.6
Microglia - ROI1	15069.9	7835.3
Microglia - ROI1	15088.7	7867.7
Microglia - ROI1	15190.3	7864.8
Microglia - ROI1	15125.4	7835.6
Microglia - ROI1	15373.3	7739.1
Microglia - ROI1	15426.6	7652.6
Microglia - ROI1	15486.4	7664.9
Microglia - ROI1	15337.6	7536.6
Microglia - ROI1	15451.5	7546.3
Microglia - ROI1	15291.5	7503.4
Microglia - ROI1	15396	7516.8
Microglia - ROI1	15443.6	7413
Microglia - ROI1	15432.4	7362.6
Microglia - ROI1	15494.4	7307.1
Microglia - ROI1	15392.4	7281.5
Microglia - ROI1	15362.9	7304.6
Microglia - ROI1	15289.4	7351.8
Microglia - ROI1	15548.4	7352.5
Microglia - ROI1	15387.7	7437.9
Microglia - ROI1	15261.2	7433.5
Microglia - ROI1	15404.7	7154.3
Microglia - ROI1	15328.3	7149.6
Microglia - ROI1	15278.9	7120.8
Microglia - ROI1	15512.4	7185.6
Microglia - ROI1	15333	7225.6
Microglia - ROI1	15503	7073.2
Microglia - ROI1	15306.3	7034.7
Microglia - ROI1	15398.2	6970.2
Microglia - ROI1	15370.8	6929.5
Microglia - ROI1	15401.4	6912.2
Microglia - ROI1	15268.5	6896.3
Microglia - ROI1	15329.7	6694.2
Microglia - ROI1	15291.5	6718.7
Microglia - ROI1	15418	6680.1
Microglia - ROI1	15460.5	6749.7
Microglia - ROI1	15388.8	6620
Microglia - ROI1	15333.3	6630.1
Microglia - ROI1	15269.5	6441.3
Microglia - ROI1	15259.4	6818.5
Microglia - ROI1	15509.1	6872.9
Microglia - ROI1	15550.2	6947.8
Microglia - ROI1	15587	6934.2
Microglia - ROI1	15619.8	7002.6
Microglia - ROI1	15663	7086.6
Microglia - ROI1	15603.2	7075
Microglia - ROI1	15549.5	7082.6
Microglia - ROI1	15605.3	7215.2
Microglia - ROI1	15628.8	7254.8
Microglia - ROI1	15726.4	7254.5
Microglia - ROI1	15590.6	7342
Microglia - ROI1	15662.3	7363.3
Microglia - ROI1	15755.2	7326.2
Microglia - ROI1	15524.3	7506
Microglia - ROI1	15518.5	7555.3
Microglia - ROI1	15534	7672.4
Microglia - ROI1	15647.5	7613.7
Microglia - ROI1	15786.6	7452.6
Microglia - ROI1	15854	7428.9
Microglia - ROI1	15794.5	7324.4
Microglia - ROI1	14210.5	6311.8
Microglia - ROI1	14343.7	6376.5
Microglia - ROI1	14372.7	6460.3
Microglia - ROI1	14599.1	6824.3
Microglia - ROI1	15064.2	7763.1
Microglia - ROI1	15203.4	6749.8
Microglia - ROI1	15295.5	6589.6
PNNother - ROI2	9306.1	8389.6
PNNother - ROI2	9492.4	8834.1
PNNother - ROI2	9684.8	8767.5
PNNother - ROI2	9790.3	8719.7
PNNother - ROI2	9648.4	8586.2
PNNother - ROI2	9703.9	8518.1
PNNother - ROI2	9516.5	8302.4
PNNother - ROI2	9858.5	8291
PNNother - ROI2	9973.6	8348
PNNother - ROI2	9817.9	8903.4
PNNother - ROI2	9798	9290.1
PNNother - ROI2	10038.2	9775.1
PNNother - ROI2	9983.5	10067.4
PNNother - ROI2	10178.6	9982.1
PNNother - ROI2	10337.7	9673
PNNother - ROI2	10101.7	9274.4
PNNother - ROI2	10255.1	9369.7
PNNother - ROI2	10187	8746.2
PNNother - ROI2	10148.4	8471.2
PNNother - ROI2	10685.4	9650
PNNother - ROI2	10685.1	9735.3
PNNother - ROI2	10497.6	9512
PNNPV - ROI2	10007.6	8221.8
PNNPV - ROI2	10178.8	9828
Microglia - ROI2	9247.5	8153.5
Microglia - ROI2	9332.9	8024.6
Microglia - ROI2	9449	8186.9
Microglia - ROI2	9492.1	8234.3
Microglia - ROI2	9272.4	8220
Microglia - ROI2	9334.7	8278.4
Microglia - ROI2	9432.2	8322
Microglia - ROI2	9475.2	8354.7
Microglia - ROI2	9477	8392.8
Microglia - ROI2	9357.1	8424.9
Microglia - ROI2	9413.7	8424
Microglia - ROI2	9325.3	8465.1
Microglia - ROI2	9462.4	8560.8
Microglia - ROI2	9719.4	9523.5
Microglia - ROI2	9747	9478.1
Microglia - ROI2	9660.4	9259.6
Microglia - ROI2	9676.4	9196.1
Microglia - ROI2	9713.4	9163.4
Microglia - ROI2	9602.9	9074.7
Microglia - ROI2	9651	9065.6
Microglia - ROI2	9740	9007.2
Microglia - ROI2	9518.4	8943
Microglia - ROI2	9521.2	8864.9
Microglia - ROI2	9672.8	8886.4
Microglia - ROI2	9730.9	8883.1
Microglia - ROI2	9589.3	8772.6
Microglia - ROI2	9575.9	8735.1
Microglia - ROI2	9648.9	8455.7
Microglia - ROI2	9599.3	8414
Microglia - ROI2	9726.4	8470.9
Microglia - ROI2	9739.4	8420
Microglia - ROI2	9718.5	8384.3
Microglia - ROI2	9671.3	8389.5
Microglia - ROI2	9745.1	8338.9
Microglia - ROI2	9609.2	8262.9
Microglia - ROI2	9694.6	8257.5
Microglia - ROI2	9538.4	8130.7
Microglia - ROI2	9558.7	7960.9
Microglia - ROI2	9698.8	7966.9
Microglia - ROI2	9760	7887
Microglia - ROI2	9844.1	7971.5
Microglia - ROI2	9928.2	7954.2
Microglia - ROI2	9767.2	7991.5
Microglia - ROI2	9872	7984.5
Microglia - ROI2	9794.2	8126.7
Microglia - ROI2	9884.7	8191.2
Microglia - ROI2	9959.7	8192.7
Microglia - ROI2	9802.6	8243.6
Microglia - ROI2	9764.2	8250.2
Microglia - ROI2	9898	8299
Microglia - ROI2	9969.4	8322.9
Microglia - ROI2	9857.4	8398.5
Microglia - ROI2	9935.5	8445.8
Microglia - ROI2	9816.9	8480.9
Microglia - ROI2	9824.4	8486.3
Microglia - ROI2	9789.3	8514.2
Microglia - ROI2	9937.9	8545.6
Microglia - ROI2	9901	8519.9
Microglia - ROI2	9938.5	8603.1
Microglia - ROI2	9835	8720
Microglia - ROI2	9954.6	8732.1
Microglia - ROI2	9995.4	8698.8
Microglia - ROI2	9954	8661.3
Microglia - ROI2	9815.4	8781.4
Microglia - ROI2	9907.7	8775.4
Microglia - ROI2	9937.9	8844.4
Microglia - ROI2	9997.3	8873.7
Microglia - ROI2	9953.1	8921.2
Microglia - ROI2	9975.2	8961.8
Microglia - ROI2	9822.3	8972.4
Microglia - ROI2	9786	9040.5
Microglia - ROI2	9901	9078.6
Microglia - ROI2	9773	9154
Microglia - ROI2	9804.2	9256.6
Microglia - ROI2	9921.6	9206.3
Microglia - ROI2	9977	9195.4
Microglia - ROI2	9954.3	9144
Microglia - ROI2	9885.6	9236.3
Microglia - ROI2	9949.4	9298.7
Microglia - ROI2	9951.9	9331.3
Microglia - ROI2	9906.8	9384.3
Microglia - ROI2	9861.1	9401.6
Microglia - ROI2	9796.3	9350.4
Microglia - ROI2	9954.6	9404.9
Microglia - ROI2	9893.7	9466
Microglia - ROI2	9795.4	9439.1
Microglia - ROI2	9786.6	9563.5
Microglia - ROI2	9930.4	9570.4
Microglia - ROI2	9894.4	9630.4
Microglia - ROI2	9994.5	9686.1
Microglia - ROI2	9937.3	9766.9
Microglia - ROI2	9912.5	9788.4
Microglia - ROI2	9861.7	9778.7
Microglia - ROI2	9923.1	9872.8
Microglia - ROI2	9868.6	9871.3
Microglia - ROI2	10093	10149.5
Microglia - ROI2	10170.9	10200.9
Microglia - ROI2	10090.6	10275.9
Microglia - ROI2	10011	10253.4
Microglia - ROI2	10181.7	10032.6
Microglia - ROI2	10110.9	10059.5
Microglia - ROI2	10045.7	10032.3
Microglia - ROI2	10105.2	9954.9
Microglia - ROI2	10242	9906.3
Microglia - ROI2	10172.6	9874.3
Microglia - ROI2	10054.3	9834
Microglia - ROI2	10005.7	9786.1
Microglia - ROI2	10104.6	9746.1
Microglia - ROI2	10190.9	9817.8
Microglia - ROI2	10183.7	9755.8
Microglia - ROI2	10244.6	9761.8
Microglia - ROI2	10050.3	9709.5
Microglia - ROI2	10037.4	9626.3
Microglia - ROI2	10171.4	9677.8
Microglia - ROI2	10221.2	9571.5
Microglia - ROI2	10203.7	9508.1
Microglia - ROI2	10050.6	9432.1
Microglia - ROI2	10149.4	9372.4
Microglia - ROI2	10025.5	9413.2
Microglia - ROI2	10179.4	9316.9
Microglia - ROI2	10141.4	9268.7
Microglia - ROI2	10069.7	9262.4
Microglia - ROI2	10124.6	9198.4
Microglia - ROI2	10180.9	9185.8
Microglia - ROI2	10077.2	9087.5
Microglia - ROI2	10004.9	9068.7
Microglia - ROI2	10050.6	8980.4
Microglia - ROI2	10157.2	8986.1
Microglia - ROI2	10190	9056.7
Microglia - ROI2	10207.7	8982.7
Microglia - ROI2	10100	8831.2
Microglia - ROI2	10042	8810.1
Microglia - ROI2	10182.3	8860.4
Microglia - ROI2	10258	8798.1
Microglia - ROI2	10083.2	8767
Microglia - ROI2	10064.3	8691
Microglia - ROI2	10267.4	8736.1
Microglia - ROI2	10201.2	8679.5
Microglia - ROI2	10077.2	8611
Microglia - ROI2	10052.9	8461.6
Microglia - ROI2	10141.2	8468.1
Microglia - ROI2	10060.6	8398.1
Microglia - ROI2	10051.7	8303.3
Microglia - ROI2	10263.2	8973
Microglia - ROI2	10382.3	8983.5
Microglia - ROI2	10257.4	9030.7
Microglia - ROI2	10357.1	9096.9
Microglia - ROI2	10413.1	9146.7
Microglia - ROI2	10338.3	9198.9
Microglia - ROI2	10389.1	9229.5
Microglia - ROI2	10398.9	9289.2
Microglia - ROI2	10266.6	9358.4
Microglia - ROI2	10340.3	9386.1
Microglia - ROI2	10475.7	9400.6
Microglia - ROI2	10459.7	9317.8
Microglia - ROI2	10252.3	9434.6
Microglia - ROI2	10365.7	9498.1
Microglia - ROI2	10466.9	9571.2
Microglia - ROI2	10452.9	9655.5
Microglia - ROI2	10494.6	9662.1
Microglia - ROI2	10388	9676.3
Microglia - ROI2	10327.7	9708.3
Microglia - ROI2	10381.4	9731.8
Microglia - ROI2	10429.7	9769.2
Microglia - ROI2	10487.1	9747.5
Microglia - ROI2	10333.7	9844.9
Microglia - ROI2	10424	9828.9
Microglia - ROI2	10501.1	9824.3
Microglia - ROI2	10418.6	9912.6
Microglia - ROI2	10339.1	9933.2
Microglia - ROI2	10262.9	9934.9
Microglia - ROI2	10457.7	9959.2
Microglia - ROI2	10405.7	9996.6
Microglia - ROI2	10378	10059.5
Microglia - ROI2	10317.4	10128.9
Microglia - ROI2	10414	10164
Microglia - ROI2	10694.6	10013.2
Microglia - ROI2	10758	10021.2
Microglia - ROI2	10645.1	9992.6
Microglia - ROI2	10589.7	9890
Microglia - ROI2	10665.4	9880
Microglia - ROI2	10549.1	9795.5
Microglia - ROI2	10717.1	9730.1
Microglia - ROI2	10671.7	9687.2
Microglia - ROI2	10595.7	9690.6
Microglia - ROI2	10596.6	9535.8
Microglia - ROI2	10514	9532.1
Microglia - ROI2	10615.4	9475.2
Microglia - ROI2	10672.3	9603.8
Microglia - ROI2	10527.4	9258.9
Microglia - ROI2	10009.2	8233
Microglia - ROI2	9601.4	8544

### Sheet: s512
Name	Centroid X ¬µm	Centroid Y ¬µm
Microglia - ROI2	3481	6084
Microglia - ROI2	3422.7	6220.2
Microglia - ROI2	3480	6003.1
Microglia - ROI2	3540.5	6017
Microglia - ROI2	3386.2	6040
Microglia - ROI2	3346.4	6096.9
Microglia - ROI2	3388.4	6070.4
Microglia - ROI2	3313	6160.3
Microglia - ROI2	3336.3	6151.3
Microglia - ROI2	3461.2	6273.3
Microglia - ROI2	3425	6383.3
Microglia - ROI2	3389.4	6343.8
Microglia - ROI2	3465.8	6406.6
Microglia - ROI2	3702.3	6906.2
Microglia - ROI2	3640.8	6916.2
Microglia - ROI2	3658.3	6796.5
Microglia - ROI2	3639.9	6744.1
Microglia - ROI2	3649.3	6650.9
Microglia - ROI2	3747.9	6678.4
Microglia - ROI2	3700.7	6573.6
Microglia - ROI2	3526.6	6570.3
Microglia - ROI2	3612.7	6579.4
Microglia - ROI2	3686.5	6594.9
Microglia - ROI2	3550.2	6484.9
Microglia - ROI2	3599.1	6474.9
Microglia - ROI2	3638.2	6477.1
Microglia - ROI2	3704.9	6491.4
Microglia - ROI2	3774.2	6523.1
Microglia - ROI2	3755.4	6632.1
Microglia - ROI2	3564.5	6400.1
Microglia - ROI2	3530.8	6403
Microglia - ROI2	3633.7	6358.4
Microglia - ROI2	3706.9	6280.4
Microglia - ROI2	3733.7	6311.4
Microglia - ROI2	3529.8	6212.7
Microglia - ROI2	3509.8	6140.3
Microglia - ROI2	3661.2	6166.8
Microglia - ROI2	3735.7	6098.5
Microglia - ROI2	3601.4	6100.5
Microglia - ROI2	3614	6060.8
Microglia - ROI2	3612.4	6025.2
Microglia - ROI2	3671.6	5929.7
Microglia - ROI2	3620.1	5949.4
Microglia - ROI2	3628.5	5843.9
Microglia - ROI2	3517.9	5978.2
Microglia - ROI2	3612	5818.1
Microglia - ROI2	3641.8	5756.2
Microglia - ROI2	3747.3	5718.4
Microglia - ROI2	3999.7	5424.6
Microglia - ROI2	3931.8	5490.3
Microglia - ROI2	3846.6	5548.5
Microglia - ROI2	4017.2	5487.3
Microglia - ROI2	3996.5	5547.2
Microglia - ROI2	3876.4	5636.2
Microglia - ROI2	3827.2	5673.7
Microglia - ROI2	3791	5718.4
Microglia - ROI2	3927.9	5686.7
Microglia - ROI2	3872.2	5744.3
Microglia - ROI2	3811.4	5777.9
Microglia - ROI2	3802.3	5780.2
Microglia - ROI2	3863.8	5799
Microglia - ROI2	3914	5865
Microglia - ROI2	3775.8	5895.7
Microglia - ROI2	3832.7	5880.8
Microglia - ROI2	3855.1	5915.5
Microglia - ROI2	3984.2	5943.6
Microglia - ROI2	3935	6013.8
Microglia - ROI2	3805.5	6168.2
Microglia - ROI2	3963.1	6128.4
Microglia - ROI2	3839.5	6245.2
Microglia - ROI2	3757	6253.6
Microglia - ROI2	3987.4	6225.8
Microglia - ROI2	3927.5	6171.4
Microglia - ROI2	4021.1	6068.8
Microglia - ROI2	3917.8	6232.9
Microglia - ROI2	3851.2	6411.9
Microglia - ROI2	3789.4	6444.5
Microglia - ROI2	3875.4	6417.4
Microglia - ROI2	3990	6396
Microglia - ROI2	3945	6454.2
Microglia - ROI2	3932.1	6599.9
Microglia - ROI2	3914	6662.3
Microglia - ROI2	3814.9	6696.9
Microglia - ROI2	4023.3	6654.5
Microglia - ROI2	3980	6641.9
Microglia - ROI2	4078.7	6623.8
Microglia - ROI2	4081.3	6576.6
Microglia - ROI2	4042.7	6489.5
Microglia - ROI2	4043.4	6425.1
Microglia - ROI2	4028.8	6383.4
Microglia - ROI2	4257.9	6419.9
Microglia - ROI2	4208.1	6329.3
Microglia - ROI2	4057.6	6247.5
Microglia - ROI2	4112.6	6127.4
Microglia - ROI2	4186.4	6098
Microglia - ROI2	4186.4	6029
Microglia - ROI2	4146.3	5919.7
Microglia - ROI2	4062.5	5931.6
Microglia - ROI2	4164.4	5850.4
Microglia - ROI2	4187.1	5819.3
Microglia - ROI2	4231.1	5809.6
Microglia - ROI2	4077	5808.3
Microglia - ROI2	4069.3	5854.6
Microglia - ROI2	4212.6	5743
Microglia - ROI2	4234	5665.6
Microglia - ROI2	4035.6	5666
Microglia - ROI2	4171.5	5608.7
Microglia - ROI2	4047	5706.7
Microglia - ROI2	4177.4	5549.5
Microglia - ROI2	4168.3	5521
Microglia - ROI2	4248.9	5545.3
Microglia - ROI2	4130.4	5398
Microglia - ROI2	4124.9	5337.2
Microglia - ROI2	4229.8	5328.8
Microglia - ROI2	4461.8	4969.6
Microglia - ROI2	4515.2	5060.2
Microglia - ROI2	4405.5	5189.3
Microglia - ROI2	4491.2	5158.2
Microglia - ROI2	4489.6	5214.9
Microglia - ROI2	4318.4	5190
Microglia - ROI2	4374.8	5255.6
Microglia - ROI2	4361.2	5311.6
Microglia - ROI2	4301	5296.1
Microglia - ROI2	4284.5	5492.8
Microglia - ROI2	4415.2	5555
Microglia - ROI2	4440.1	5659.8
Microglia - ROI2	4296.4	5736.2
Microglia - ROI2	4344	5684.7
Microglia - ROI2	4355.3	5744.6
Microglia - ROI2	4352.8	5826.8
Microglia - ROI2	4436.2	5853.3
Microglia - ROI2	4299.7	5946.2
Microglia - ROI2	4391.3	5991.5
Microglia - ROI2	4428.1	6054.9
Microglia - ROI2	4375.7	6086.6
Microglia - ROI2	4294.8	6007.4
Microglia - ROI2	4314.9	6155.2
Microglia - ROI2	4339.8	6191.5
Microglia - ROI2	4279.9	6235.8
Microglia - ROI2	4277	6282.7
Microglia - ROI2	4334.6	6259.4
Microglia - ROI2	4361.2	6457.5
Microglia - ROI2	4267	6504.1
Microglia - ROI2	4529.8	6326.1
Microglia - ROI2	4610.3	6261.1
Microglia - ROI2	4648.8	6099.3
Microglia - ROI2	4540.4	6094.7
Microglia - ROI2	4563.7	6036.5
Microglia - ROI2	4645.3	6003.2
Microglia - ROI2	4707.7	6033.2
Microglia - ROI2	4768.9	6056.5
Microglia - ROI2	4624.9	5922.6
Microglia - ROI2	4632.3	5861.4
Microglia - ROI2	4645.6	5830
Microglia - ROI2	4692.5	5864.7
Microglia - ROI2	4594.8	5821.3
Microglia - ROI2	4508.1	5832.3
Microglia - ROI2	4674.4	5739.1
Microglia - ROI2	4742.4	5713.5
Microglia - ROI2	4559.9	5601.6
Microglia - ROI2	4607.7	5571.5
Microglia - ROI2	4621	5564.7
Microglia - ROI2	4617.1	5478.6
Microglia - ROI2	4681.5	5462.1
Microglia - ROI2	4576.4	5527.1
Microglia - ROI2	4735.2	5402.9
Microglia - ROI2	4717.1	5345.6
Microglia - ROI2	4714.9	5272.2
Microglia - ROI2	4682.5	5211.3
Microglia - ROI2	4586.7	5279.6
Microglia - ROI2	4613.9	5218.4
Microglia - ROI2	4779.9	5329.8
Microglia - ROI2	4714.9	5058.3
Microglia - ROI2	4664.4	5102.3
Microglia - ROI2	4604.8	5150.8
Microglia - ROI2	4573.1	5055
Microglia - ROI2	4619.1	4914.6
Microglia - ROI2	4604.5	4807.5
Microglia - ROI2	4665.7	4783.2
Microglia - ROI2	4650.8	4864.1
Microglia - ROI2	4711.3	4858.9
Microglia - ROI2	4755.6	4736.3
Microglia - ROI2	4812.3	4775.1
Microglia - ROI2	4877.6	4849.2
Microglia - ROI2	4913.5	4886.1
Microglia - ROI2	4785.1	4829.2
Microglia - ROI2	4876.7	4922
Microglia - ROI2	4981.5	5046.3
Microglia - ROI2	4825.8	5122.3
Microglia - ROI2	4937.2	5059.6
Microglia - ROI2	4867.9	5229.4
Microglia - ROI2	4926.2	5286.4
Microglia - ROI2	4985.1	5336.9
Microglia - ROI2	4791.5	5281.2
Microglia - ROI2	4761.5	5446.9
Microglia - ROI2	4946.6	5558.9
Microglia - ROI2	4930.7	5581.8
Microglia - ROI2	4811.9	5537.8
Microglia - ROI2	4762.1	5657.2
Microglia - ROI2	5018.6	5581.3
Microglia - ROI2	4973.5	5677.6
Microglia - ROI2	4942.3	5771.2
Microglia - ROI2	4849.8	5658.9
Microglia - ROI2	4809.9	5748.7
Microglia - ROI2	4746.8	5822.2
Microglia - ROI2	4882	5850.6
Microglia - ROI2	4935	5887.7
Microglia - ROI2	4787	6001.4
Microglia - ROI2	4947.2	6059.6
Microglia - ROI2	4781.1	6133.1
Microglia - ROI2	5152.7	5897.8
Microglia - ROI2	5024.5	5997.2
Microglia - ROI2	5006.5	5944.6
Microglia - ROI2	5181.5	5767.1
Microglia - ROI2	5092.8	5735.2
Microglia - ROI2	5017.5	5821.5
Microglia - ROI2	5055.7	5883.9
Microglia - ROI2	5291.8	5804.5
Microglia - ROI2	5055	5696
Microglia - ROI2	5231.4	5574
Microglia - ROI2	5112.2	5504
Microglia - ROI2	5030	5513.7
Microglia - ROI2	5033.1	5435
Microglia - ROI2	5145.1	5418.7
Microglia - ROI2	5171.1	5632.2
Microglia - ROI2	5086.5	5367
Microglia - ROI2	5052.2	5257.1
Microglia - ROI2	5219.3	5329.6
Microglia - ROI2	5011	5206.9
Microglia - ROI2	5057.4	5138.6
Microglia - ROI2	5323.3	5460.6
Microglia - ROI2	5271	5504.7
Microglia - ROI2	5425.9	5630.1
Microglia - ROI2	5339.9	5770.9
Microglia - ROI2	5401.6	5542.8
Microglia - ROI2	5518.5	5549.4
PNNPV - ROI2	3738.3	6746.9
PNNPV - ROI2	3630.8	6769.5
PNNPV - ROI2	3882.1	5953.8
PNNPV - ROI2	4237.6	6094.5
PNNPV - ROI2	4235.9	5497.6
PNNPV - ROI2	4154.1	5443
PNNPV - ROI2	4512.2	6018.3
PNNPV - ROI2	4966.5	5051
PNNPV - ROI2	4855.1	5064.6
PNNPV - ROI2	5073.6	5340.9
PNNPV - ROI2	5502.3	5628.5
PNNother - ROI2	3586.9	6728.6
PNNother - ROI2	3621.9	6602.2
PNNother - ROI2	3869.8	6527.7
PNNother - ROI2	3464.1	6403.4
PNNother - ROI2	3582.5	6518.4
PNNother - ROI2	3818.1	6836.3
PNNother - ROI2	4015.1	6610.6
PNNother - ROI2	3972.3	6485.6
PNNother - ROI2	3875.7	6299.7
PNNother - ROI2	4009.2	5828.4
PNNother - ROI2	3869	5774.2
PNNother - ROI2	3834.4	5798.9
PNNother - ROI2	4316.8	6071.8
PNNother - ROI2	4395.4	5768.3
PNNother - ROI2	4474.7	5509.4
PNNother - ROI2	4701.8	4964.4
PNNother - ROI2	4574.2	5335.4
PNNother - ROI2	4616.2	5587.6
PNNother - ROI2	4560.5	5963.8
PNNother - ROI2	4773	5668
PNNother - ROI2	5135.8	5583.4
PNNother - ROI2	5045.8	5934.5
PNNother - ROI2	5515.6	5543.6
PNNPV - ROI1	8157.4	1912.2
PNNPV - ROI1	8077.7	2496.2
PNNPV - ROI1	8263	2445.1
PNNPV - ROI1	8732.1	1159.5
PNNPV - ROI1	8644	2023.6
PNNPV - ROI1	8907.2	1217.9
PNNPV - ROI1	9063.3	1442.4
PNNPV - ROI1	9061.1	1407
Microglia - ROI1	7703.9	2109.4
Microglia - ROI1	7749.2	2045.1
Microglia - ROI1	7761.9	2203.1
Microglia - ROI1	7962.6	2367.3
Microglia - ROI1	7996.1	2305.5
Microglia - ROI1	7853.4	2273.9
Microglia - ROI1	8007.7	2235.3
Microglia - ROI1	7994.7	2263.6
Microglia - ROI1	7954	2330.1
Microglia - ROI1	7905.8	2114.6
Microglia - ROI1	7951.7	2070.9
Microglia - ROI1	7866.7	2077.7
Microglia - ROI1	7795.8	2059
Microglia - ROI1	7853	2024.7
Microglia - ROI1	7801.4	1991.5
Microglia - ROI1	7764.3	2021.3
Microglia - ROI1	7977.5	1845.5
Microglia - ROI1	7962.8	1810
Microglia - ROI1	7991.1	1762.1
Microglia - ROI1	8234.2	1501.5
Microglia - ROI1	8256.6	1532.7
Microglia - ROI1	8239.8	1619.5
Microglia - ROI1	8173.5	1666.6
Microglia - ROI1	8168.7	1724.4
Microglia - ROI1	8011.8	1755
Microglia - ROI1	8026	1892.2
Microglia - ROI1	8079	1937
Microglia - ROI1	8049.6	1957.4
Microglia - ROI1	8149.4	1866.1
Microglia - ROI1	8179.7	1883.7
Microglia - ROI1	8132.6	2051.6
Microglia - ROI1	8243.2	2018.4
Microglia - ROI1	8162.1	2110.6
Microglia - ROI1	8150.2	2180.9
Microglia - ROI1	8132.4	2251.5
Microglia - ROI1	8046.7	2252.3
Microglia - ROI1	8050.7	2379.4
Microglia - ROI1	8019.2	2446.9
Microglia - ROI1	8147.7	2468.7
Microglia - ROI1	8250	2450
Microglia - ROI1	8419.1	2360.4
Microglia - ROI1	8305.1	2349.3
Microglia - ROI1	8287.8	2484.6
Microglia - ROI1	8395.8	2254.9
Microglia - ROI1	8296.8	2216.6
Microglia - ROI1	8311	2114
Microglia - ROI1	8439.8	2128.1
Microglia - ROI1	8514.3	2179.2
Microglia - ROI1	8482.9	2206.7
Microglia - ROI1	8324.1	1956.9
Microglia - ROI1	8396.4	1976.4
Microglia - ROI1	8288.9	1846
Microglia - ROI1	8514.3	1787
Microglia - ROI1	8526.5	1801.7
Microglia - ROI1	8532.2	1892.2
Microglia - ROI1	8313.8	1798.1
Microglia - ROI1	8322.1	1745.6
Microglia - ROI1	8380.2	1779.3
Microglia - ROI1	8441.7	1756.9
Microglia - ROI1	8449.4	1715.3
Microglia - ROI1	8501.3	1675.3
Microglia - ROI1	8497	1631.6
Microglia - ROI1	8378.2	1675
Microglia - ROI1	8282.9	1603
Microglia - ROI1	8353.8	1498.3
Microglia - ROI1	8489.1	1498
Microglia - ROI1	8366.9	1556.2
Microglia - ROI1	8280.4	1449.3
Microglia - ROI1	8439.8	1355.7
Microglia - ROI1	8425	1410.4
Microglia - ROI1	8376.2	1437.9
Microglia - ROI1	8747.1	954.73
Microglia - ROI1	8630	1130
Microglia - ROI1	8594.6	1107.3
Microglia - ROI1	8738.9	1065.6
Microglia - ROI1	8679.1	1077.5
Microglia - ROI1	8673.7	1124.3
Microglia - ROI1	8723.6	1169.1
Microglia - ROI1	8533.9	1202
Microglia - ROI1	8719.9	1238
Microglia - ROI1	8628	1266.7
Microglia - ROI1	8610.2	1340.7
Microglia - ROI1	8647	1350.9
Microglia - ROI1	8715.1	1316.3
Microglia - ROI1	8648.2	1418.9
Microglia - ROI1	8544.7	1455.5
Microglia - ROI1	8663.8	1468
Microglia - ROI1	8624.6	1508.3
Microglia - ROI1	8732.7	1578.6
Microglia - ROI1	8766.4	1517.3
Microglia - ROI1	8639.1	1764.6
Microglia - ROI1	8654.1	1830.1
Microglia - ROI1	8708.3	1973.9
Microglia - ROI1	8569.1	1981
Microglia - ROI1	8583	2051.6
Microglia - ROI1	8597.1	2092.1
Microglia - ROI1	8653.6	2060.9
Microglia - ROI1	8661.2	1977.3
Microglia - ROI1	8767.8	1859.3
Microglia - ROI1	8892.1	1799.5
Microglia - ROI1	8908.8	1611.5
Microglia - ROI1	8848.1	1535.5
Microglia - ROI1	8857.2	1522.4
Microglia - ROI1	8925.5	1543.7
Microglia - ROI1	8911.6	1411.3
Microglia - ROI1	8803.9	1474.8
Microglia - ROI1	8788	1417.5
Microglia - ROI1	8877	1250.5
Microglia - ROI1	8855.8	1217.9
Microglia - ROI1	8985.1	1205.7
Microglia - ROI1	9000.4	1159.5
Microglia - ROI1	8984.8	1116.4
Microglia - ROI1	8919.8	1027.9
Microglia - ROI1	9015.1	1024.5
Microglia - ROI1	8892.1	959.83
Microglia - ROI1	8924.4	769.55
Microglia - ROI1	8981.9	860.86
Microglia - ROI1	9017.1	930.91
Microglia - ROI1	9132.2	947.07
Microglia - ROI1	9204.3	963.52
Microglia - ROI1	9215	1003.5
Microglia - ROI1	9060.8	1023.1
Microglia - ROI1	9170.8	1061.3
Microglia - ROI1	9134.8	1153.5
Microglia - ROI1	9216.2	1164
Microglia - ROI1	9110.1	1251.1
Microglia - ROI1	9191.2	1278.3
Microglia - ROI1	9145.6	1321.7
Microglia - ROI1	9029	1347.8
Microglia - ROI1	9130.8	1369
Microglia - ROI1	9060.5	1443.3
Microglia - ROI1	9080.3	1561.6
Microglia - ROI1	9075.5	1466
Microglia - ROI1	9145	1433.4
Microglia - ROI1	9269.2	1363.6
Microglia - ROI1	9349.7	1179.9
Microglia - ROI1	9411	1190.1
Microglia - ROI1	9370.4	1121.5
Microglia - ROI1	9404.2	1112.1
Microglia - ROI1	9308.6	1108.4
Microglia - ROI1	9274.3	1058.8
Microglia - ROI1	9282.8	1003.5
Microglia - ROI1	8100.6	1998.5
Microglia - ROI1	8164	1991.9
Microglia - ROI1	8796.1	1539.3
Microglia - ROI1	8971.2	825.36
Microglia - ROI1	9268.2	1243.1
PNNother - ROI1	7921.2	2311.5
PNNother - ROI1	8242	1901.7
PNNother - ROI1	8165.2	1931.6
PNNother - ROI1	8132.9	2049.1
PNNother - ROI1	8065.7	2219.5
PNNother - ROI1	8184.5	2285.4
PNNother - ROI1	8160.7	2303.9
PNNother - ROI1	8270.8	2338.8
PNNother - ROI1	8402.9	2136.9
PNNother - ROI1	8346.5	1948.3
PNNother - ROI1	8517.4	1844.3
PNNother - ROI1	8491.2	1266.3
PNNother - ROI1	8684.4	1046.4
PNNother - ROI1	8736.3	1164.5
PNNother - ROI1	8649	1236.2
PNNother - ROI1	8754.5	1509.3
PNNother - ROI1	8760.9	1835.5
PNNother - ROI1	8551.8	2022.1
PNNother - ROI1	8581	2170.8
PNNother - ROI1	8798.5	1785.8
PNNother - ROI1	8873.1	1289.6
PNNother - ROI1	8998	877.07

### Sheet: s533
Name	Centroid X ¬µm	Centroid Y ¬µm
PNNother - ROI1	3816.8	1675
PNNother - ROI1	3779.7	1997.7
PNNother - ROI1	3844.1	2093.4
PNNother - ROI1	3739.5	2832.4
PNNother - ROI1	3833.9	3218.3
PNNother - ROI1	3686	3058.3
PNNother - ROI1	3911.2	3213.3
PNNother - ROI1	3888.5	2259.3
PNNother - ROI1	3771.8	1730.5
PNNother - ROI1	4375.9	2284.7
PNNother - ROI1	4305.9	2487.2
PNNother - ROI1	4362	2793.9
PNNother - ROI1	4425.9	2877.3
PNNother - ROI1	4640.3	3393.5
PNNother - ROI1	4603.7	2867.2
PNNother - ROI1	4640.3	2453.5
PNNPV - ROI1	3774.7	2135.4
PNNPV - ROI1	4354	3512.7
PNNPV - ROI1	4558.3	3481.2
Microglia - ROI1	3652.8	1660.6
Microglia - ROI1	3750.8	1629.3
Microglia - ROI1	3634.3	1707.2
Microglia - ROI1	3718.1	1823.6
Microglia - ROI1	3796.8	1699.5
Microglia - ROI1	3709.5	1878.9
Microglia - ROI1	3755.2	1955.7
Microglia - ROI1	3754.6	1885
Microglia - ROI1	3626.3	2196.2
Microglia - ROI1	3658	2251.6
Microglia - ROI1	3720.4	2283.2
Microglia - ROI1	3713.3	2400.9
Microglia - ROI1	3667.6	2428.1
Microglia - ROI1	3603.3	2498.2
Microglia - ROI1	3688.7	2554.8
Microglia - ROI1	3721.7	2615.5
Microglia - ROI1	3765.8	2576.5
Microglia - ROI1	3607.9	2599.2
Microglia - ROI1	3770.5	2548.9
Microglia - ROI1	3634.5	2720.6
Microglia - ROI1	3635.4	2787.3
Microglia - ROI1	3651.2	2921.9
Microglia - ROI1	3612.9	2892.1
Microglia - ROI1	3770.5	2851.1
Microglia - ROI1	3612	2996.5
Microglia - ROI1	3695.4	3041.3
Microglia - ROI1	3736.9	3069
Microglia - ROI1	3739.8	3380.6
Microglia - ROI1	3645.6	3489.4
Microglia - ROI1	3646.8	3584.8
Microglia - ROI1	3686.9	3671.4
Microglia - ROI1	3694.5	3733.1
Microglia - ROI1	3691.9	3779.4
Microglia - ROI1	3744.5	3765.3
Microglia - ROI1	3927.6	3760.9
Microglia - ROI1	3895.5	3698.9
Microglia - ROI1	3840.2	3684.9
Microglia - ROI1	3951.3	3679.9
Microglia - ROI1	3774.6	3524
Microglia - ROI1	4004	3589.5
Microglia - ROI1	3829.6	3487.7
Microglia - ROI1	3877.3	3444.1
Microglia - ROI1	3946.7	3428.6
Microglia - ROI1	3833.7	3380
Microglia - ROI1	3877.3	3326.5
Microglia - ROI1	3811.5	3256.3
Microglia - ROI1	3903.1	3166.5
Microglia - ROI1	3827.9	3202.2
Microglia - ROI1	3766.7	3182.8
Microglia - ROI1	3846.3	3138.1
Microglia - ROI1	3799.2	3084
Microglia - ROI1	3847.2	3027.8
Microglia - ROI1	3922.7	3028.1
Microglia - ROI1	3937.3	2947.3
Microglia - ROI1	3862.1	2956.4
Microglia - ROI1	3851.6	2792.3
Microglia - ROI1	3980.3	2775.6
Microglia - ROI1	3978.5	2717.1
Microglia - ROI1	3894.6	2717.7
Microglia - ROI1	3941.1	2668
Microglia - ROI1	3880	2644.6
Microglia - ROI1	3798.6	2658.9
Microglia - ROI1	3899.9	2549.2
Microglia - ROI1	3966	2523.7
Microglia - ROI1	3952.5	2443
Microglia - ROI1	3842.2	2366.1
Microglia - ROI1	3875.6	2304.3
Microglia - ROI1	3782.8	2317.2
Microglia - ROI1	3769.1	2259
Microglia - ROI1	3983.8	2170.6
Microglia - ROI1	3888.4	2144.6
Microglia - ROI1	3972.4	2100.4
Microglia - ROI1	3915.4	2034.6
Microglia - ROI1	3953.4	1997.2
Microglia - ROI1	3770.8	2054.5
Microglia - ROI1	3864.7	2035.5
Microglia - ROI1	3979.1	1948.9
Microglia - ROI1	4001.7	1895.1
Microglia - ROI1	3796	1848.8
Microglia - ROI1	4111.9	1923.4
Microglia - ROI1	4039.4	2007.1
Microglia - ROI1	4175.7	2032.6
Microglia - ROI1	4074.8	2164.2
Microglia - ROI1	4023.9	2229.1
Microglia - ROI1	4245.6	2087
Microglia - ROI1	4237.7	2146.6
Microglia - ROI1	4300.3	2141.4
Microglia - ROI1	4147.1	2364.3
Microglia - ROI1	4228.7	2357.3
Microglia - ROI1	4201.2	2409.9
Microglia - ROI1	4266.7	2367.8
Microglia - ROI1	4022.1	2314.3
Microglia - ROI1	4147.3	2435.7
Microglia - ROI1	4032.7	2513.2
Microglia - ROI1	4177.5	2524.3
Microglia - ROI1	4240.7	2633.4
Microglia - ROI1	4188.9	2646.6
Microglia - ROI1	4025.6	2642.2
Microglia - ROI1	4182.7	2695.2
Microglia - ROI1	4263.8	2527.8
Microglia - ROI1	4058.7	2795.5
Microglia - ROI1	4229.8	2798.4
Microglia - ROI1	4068.4	2852.9
Microglia - ROI1	4242.4	3000
Microglia - ROI1	4110.8	3001.5
Microglia - ROI1	4133.3	3035.1
Microglia - ROI1	4047.9	3076.7
Microglia - ROI1	4182.7	3131.1
Microglia - ROI1	4223.4	3198.9
Microglia - ROI1	4032.7	3150.7
Microglia - ROI1	4071.9	3243.7
Microglia - ROI1	4103.8	3370.4
Microglia - ROI1	4242.7	3413.4
Microglia - ROI1	4044.1	3493.5
Microglia - ROI1	4119.8	3522.8
Microglia - ROI1	4199.4	3526.9
Microglia - ROI1	4037.1	3600
Microglia - ROI1	4019.2	3678.7
Microglia - ROI1	4158.2	3721.4
Microglia - ROI1	4245.1	3631.3
Microglia - ROI1	4209.1	3790.2
Microglia - ROI1	4424.7	3821.2
Microglia - ROI1	4280.5	3820.3
Microglia - ROI1	4289.5	3718.2
Microglia - ROI1	4377.3	3648.3
Microglia - ROI1	4303.6	3604.7
Microglia - ROI1	4486.7	3553.5
Microglia - ROI1	4495.5	3490.6
Microglia - ROI1	4409.8	3605.9
Microglia - ROI1	4364.1	3412.2
Microglia - ROI1	4397.2	3196.6
Microglia - ROI1	4333.4	3175.5
Microglia - ROI1	4295.4	3207.1
Microglia - ROI1	4454.5	3120.2
Microglia - ROI1	4313.5	3127.3
Microglia - ROI1	4341.3	3039.8
Microglia - ROI1	4485.5	3062.6
Microglia - ROI1	4450.4	3036
Microglia - ROI1	4552.2	3038.6
Microglia - ROI1	4459.5	2946.2
Microglia - ROI1	4399.2	2897
Microglia - ROI1	4359.7	2828.3
Microglia - ROI1	4485.5	2748.7
Microglia - ROI1	4429.1	2733.5
Microglia - ROI1	4369.7	2750.2
Microglia - ROI1	4309.7	2714.2
Microglia - ROI1	4322	2671.8
Microglia - ROI1	4438.4	2624.4
Microglia - ROI1	4497.2	2636.1
Microglia - ROI1	4488.7	2563.8
Microglia - ROI1	4358.3	2338.3
Microglia - ROI1	4307.4	2257.5
Microglia - ROI1	4357.1	2236.8
Microglia - ROI1	4443.1	2240.6
Microglia - ROI1	4653.4	2509.1
Microglia - ROI1	4627.4	2563.8
Microglia - ROI1	4546.4	2566.2
Microglia - ROI1	4658.1	2677.3
Microglia - ROI1	4590	2681.1
Microglia - ROI1	4613.1	2743.1
Microglia - ROI1	4670.4	2733.2
Microglia - ROI1	4718.1	2718.6
Microglia - ROI1	4572.7	2837.6
Microglia - ROI1	4537.6	2885
Microglia - ROI1	4532.3	2951.2
Microglia - ROI1	4677.4	2904.9
Microglia - ROI1	4590.8	2967.5
Microglia - ROI1	4651.7	2986.5
Microglia - ROI1	4722.5	3117.3
Microglia - ROI1	4625.9	3131.7
Microglia - ROI1	4575.3	3143.4
Microglia - ROI1	4653.4	3246
Microglia - ROI1	4576.8	3270.3
Microglia - ROI1	4519.2	3286.4
Microglia - ROI1	4733.6	3243.1
Microglia - ROI1	4721.9	3296.1
Microglia - ROI1	4663.1	3353.1
Microglia - ROI1	4579.1	3333.8
Microglia - ROI1	4709.9	3386.8
Microglia - ROI1	4605.8	3536
Microglia - ROI1	4563	3553.8
Microglia - ROI1	4665.1	3602.4
Microglia - ROI1	4620.4	3610
Microglia - ROI1	4597.3	3728.2
Microglia - ROI1	4697	3725.2
Microglia - ROI1	4749.4	3717.6
Microglia - ROI1	4706.5	3774.3
PNNPV - ROI2	5935.8	12998.2
PNNPV - ROI2	6152.1	12920.1
PNNPV - ROI2	6362.6	12722
Microglia - ROI2	5694.9	13051.3
Microglia - ROI2	5752.9	12992.6
Microglia - ROI2	5775.8	13085.7
Microglia - ROI2	5983.6	13236.7
Microglia - ROI2	6007.1	13195.4
Microglia - ROI2	5821.7	13076.1
Microglia - ROI2	5863.2	13040.4
Microglia - ROI2	5895.5	12989.9
Microglia - ROI2	5988	12975.9
Microglia - ROI2	5982.6	12841.1
Microglia - ROI2	5910.6	12779.4
Microglia - ROI2	5985.3	12665.1
Microglia - ROI2	6000.1	12619.8
Microglia - ROI2	5964	12579.1
Microglia - ROI2	6066.2	12480.7
Microglia - ROI2	6045.1	12560.8
Microglia - ROI2	6097.4	12555.1
Microglia - ROI2	6201.7	12616.6
Microglia - ROI2	6064.8	12624.6
Microglia - ROI2	6032.7	12698
Microglia - ROI2	6158.1	12723.6
Microglia - ROI2	6112.8	12787.4
Microglia - ROI2	6074.8	12797.2
Microglia - ROI2	6230.3	12839.2
Microglia - ROI2	6023.3	12917.4
Microglia - ROI2	6235.2	12882.3
Microglia - ROI2	6060	12966.2
Microglia - ROI2	6030.3	13014.4
Microglia - ROI2	6150.5	13029.5
Microglia - ROI2	6250.5	13077.2
Microglia - ROI2	6057.3	13092
Microglia - ROI2	6009.8	13106.6
Microglia - ROI2	6179.9	13154.6
Microglia - ROI2	6123.8	13174.5
Microglia - ROI2	6041.4	13273.4
Microglia - ROI2	6186.4	13282.3
Microglia - ROI2	6197.2	13329
Microglia - ROI2	6231.9	13357
Microglia - ROI2	6290.1	13399.6
Microglia - ROI2	6402	13454.3
Microglia - ROI2	6454.8	13363.5
Microglia - ROI2	6266.4	13280.2
Microglia - ROI2	6358.6	13285.3
Microglia - ROI2	6454.6	13198.5
Microglia - ROI2	6375.6	13149.4
Microglia - ROI2	6467.2	13096.3
Microglia - ROI2	6416	13077.5
Microglia - ROI2	6296.9	13031.4
Microglia - ROI2	6424.9	13017.6
Microglia - ROI2	6370.5	12984.5
Microglia - ROI2	6309.5	12968.6
Microglia - ROI2	6309.3	12955.6
Microglia - ROI2	6288.8	12880.7
Microglia - ROI2	6301.2	12837.9
Microglia - ROI2	6283.7	12806.6
Microglia - ROI2	6427.9	12877.2
Microglia - ROI2	6490.1	12831.7
Microglia - ROI2	6288.5	12697.2
Microglia - ROI2	6296.6	12637.9
Microglia - ROI2	6515.7	12767
Microglia - ROI2	6605	12861
Microglia - ROI2	6650.2	12929.8
Microglia - ROI2	6709.5	12919.3
Microglia - ROI2	6589.1	12945.4
Microglia - ROI2	6534.9	12919.8
Microglia - ROI2	6539.5	12971
Microglia - ROI2	6720.3	12993.1
Microglia - ROI2	6653.7	13062.9
Microglia - ROI2	6610.6	13098.5
Microglia - ROI2	6751.9	13120.9
Microglia - ROI2	6714.9	13187.2
Microglia - ROI2	6579.1	13249.2
Microglia - ROI2	6661.8	13262.1
Microglia - ROI2	6629.5	13307.7
Microglia - ROI2	6525.4	13292.3
Microglia - ROI2	6668	13338.9
Microglia - ROI2	6584.5	13408.2
Microglia - ROI2	6589.6	13501.7
Microglia - ROI2	6666.4	13489.9
Microglia - ROI2	6657.5	13552.1
Microglia - ROI2	6824.1	13230.6
Microglia - ROI2	6780.7	13183.7
PNNother - ROI2	5988.7	13218.5
PNNother - ROI2	5990.3	12670.7
PNNother - ROI2	6285.4	12814.2
PNNother - ROI2	6297.7	12625.4
PNNother - ROI2	6589.3	12849.2
PNNother - ROI2	6633	12867.7
PNNother - ROI2	6648.6	13431.4
PNNother - ROI2	6738.3	13541.5
PNNother - ROI2	6748	13614.4
PNNother - ROI2	6806	13152.1

### Sheet: s509
Name	Centroid X ¬µm	Centroid Y ¬µm
Microglia - ROI2	5920.5	4616
Microglia - ROI2	5989.2	4457.3
Microglia - ROI2	5893.5	4522.1
Microglia - ROI2	5829.1	4562.3
Microglia - ROI2	5819	4668.6
Microglia - ROI2	5889.3	4640.5
Microglia - ROI2	5837	4753.3
Microglia - ROI2	5938.4	4841.1
Microglia - ROI2	6000.3	4939.9
Microglia - ROI2	6145.7	5231.9
Microglia - ROI2	6210.2	5211.7
Microglia - ROI2	6203.7	5127
Microglia - ROI2	6117.6	5123
Microglia - ROI2	6053.5	5090.5
Microglia - ROI2	6021.4	5023.3
Microglia - ROI2	6032.4	5020.7
Microglia - ROI2	6349	4993.9
Microglia - ROI2	6233.4	4979.2
Microglia - ROI2	6157	4973.3
Microglia - ROI2	6138.5	4894.7
Microglia - ROI2	6007.5	4795.7
Microglia - ROI2	6188.9	4778.5
Microglia - ROI2	6103.9	4731.3
Microglia - ROI2	6111.4	4819.5
Microglia - ROI2	6120.2	4700.3
Microglia - ROI2	6251.5	4531.3
Microglia - ROI2	5960	4507.2
Microglia - ROI2	6111.4	4397.5
Microglia - ROI2	6021.2	4388
Microglia - ROI2	6101.3	4357.7
Microglia - ROI2	6152.8	4255.8
Microglia - ROI2	6462.2	3991.7
Microglia - ROI2	6503.5	3932.4
Microglia - ROI2	6367.1	4209.2
Microglia - ROI2	6299	4248
Microglia - ROI2	6408.1	4258.7
Microglia - ROI2	6317.2	4313.1
Microglia - ROI2	6387.9	4337.2
Microglia - ROI2	6399.3	4392.9
Microglia - ROI2	6337.1	4532.6
Microglia - ROI2	6322.5	4658.6
Microglia - ROI2	6352.7	4708.1
Microglia - ROI2	6418.5	4775.5
Microglia - ROI2	6336.5	4790.5
Microglia - ROI2	6297.1	4820.5
Microglia - ROI2	6338.1	4891.8
Microglia - ROI2	6372	4936.7
Microglia - ROI2	6502.2	4999.3
Microglia - ROI2	6369	5072.2
Microglia - ROI2	6370.3	5113.6
Microglia - ROI2	6429.6	5148.1
Microglia - ROI2	6336.5	5198.2
Microglia - ROI2	6386.3	5255.5
Microglia - ROI2	6420.8	5300.8
Microglia - ROI2	6282.7	5420
Microglia - ROI2	6475.8	5397.9
Microglia - ROI2	6321.8	5507.9
Microglia - ROI2	6354.4	5539.5
Microglia - ROI2	6413.6	5586.7
Microglia - ROI2	6474.9	5669.4
Microglia - ROI2	6664.4	5547
Microglia - ROI2	6664.1	5483.8
Microglia - ROI2	6708	5426.8
Microglia - ROI2	6525.7	5438.2
Microglia - ROI2	6535.4	5326.5
Microglia - ROI2	6617.5	5274.8
Microglia - ROI2	6636.7	5243.5
Microglia - ROI2	6688.8	5253.9
Microglia - ROI2	6692.4	5184.9
Microglia - ROI2	6720.4	5109.3
Microglia - ROI2	6614.2	5081.3
Microglia - ROI2	6595.4	5024.3
Microglia - ROI2	6633.1	4967
Microglia - ROI2	6603.2	4913
Microglia - ROI2	6508.1	4848.5
Microglia - ROI2	6634.8	4806.2
Microglia - ROI2	6735.4	4883.7
Microglia - ROI2	6541	4772
Microglia - ROI2	6660.5	4557.7
Microglia - ROI2	6519.2	4520.6
Microglia - ROI2	6586.6	4456.4
Microglia - ROI2	6568.3	4408.2
Microglia - ROI2	6637.4	4363.6
Microglia - ROI2	6579.4	4329.7
Microglia - ROI2	6541.3	4174.1
Microglia - ROI2	6681.7	4225.8
Microglia - ROI2	6544.9	3973.1
Microglia - ROI2	6743.5	4052.3
Microglia - ROI2	6581.7	3847.4
Microglia - ROI2	6733.8	3892.1
Microglia - ROI2	6956.5	3545.2
Microglia - ROI2	6803.4	3693.4
Microglia - ROI2	6863	3777.1
Microglia - ROI2	6969.2	3830.2
Microglia - ROI2	6773.5	3944.5
Microglia - ROI2	6885.8	3994.3
Microglia - ROI2	7010.2	3934.7
Microglia - ROI2	7022.3	3878.7
Microglia - ROI2	6904.1	4083.2
Microglia - ROI2	6900.8	4171.8
Microglia - ROI2	6991.4	4185.1
Microglia - ROI2	6828.9	4247.3
Microglia - ROI2	6925.2	4247
Microglia - ROI2	6963.3	4331.7
Microglia - ROI2	6807.7	4355.1
Microglia - ROI2	6854.6	4458
Microglia - ROI2	6986.8	4400.4
Microglia - ROI2	6771.2	4632.6
Microglia - ROI2	6884.2	4811.7
Microglia - ROI2	6998.2	4831.6
Microglia - ROI2	6947.7	4908.1
Microglia - ROI2	6852.6	4910.7
Microglia - ROI2	6865	4954
Microglia - ROI2	6977.7	4964.4
Microglia - ROI2	6795.3	4983.6
Microglia - ROI2	6802.1	5060.2
Microglia - ROI2	6931.4	5106.7
Microglia - ROI2	6985.5	5144.5
Microglia - ROI2	6921.7	5188.1
Microglia - ROI2	6897.6	5258.2
Microglia - ROI2	6804.4	5308.6
Microglia - ROI2	7026.2	5129.5
Microglia - ROI2	7060.1	4981
Microglia - ROI2	7051.6	4934.1
Microglia - ROI2	7144.1	4835.8
Microglia - ROI2	7042.8	4885.6
Microglia - ROI2	7047	4762.8
Microglia - ROI2	7013.5	4698.7
Microglia - ROI2	7102.7	4617.9
Microglia - ROI2	7169.5	4604.6
Microglia - ROI2	7228.4	4484.1
Microglia - ROI2	7098.2	4404.3
Microglia - ROI2	7233.6	4374
Microglia - ROI2	7189	4322.2
Microglia - ROI2	7099.1	4258.7
Microglia - ROI2	7021	4275.3
Microglia - ROI2	7166.9	4251.2
Microglia - ROI2	7080.9	4112.5
Microglia - ROI2	7258.7	4171.8
Microglia - ROI2	7126.5	4024.9
Microglia - ROI2	7109.6	3949
Microglia - ROI2	7179.9	3947.4
Microglia - ROI2	7098.2	3916.8
Microglia - ROI2	7116.7	3842.2
Microglia - ROI2	7173.4	3710.3
Microglia - ROI2	7105	3585.3
Microglia - ROI2	7234.9	3628.3
Microglia - ROI2	7170.1	3610.4
Microglia - ROI2	7128.5	3525.4
Microglia - ROI2	7063.6	3487.9
Microglia - ROI2	7152.2	3360.9
Microglia - ROI2	7481.1	3106.9
Microglia - ROI2	7498.7	3088.4
Microglia - ROI2	7401.4	3276.3
Microglia - ROI2	7449.2	3308.5
Microglia - ROI2	7478.9	3329.7
Microglia - ROI2	7420.2	3405.9
Microglia - ROI2	7315.4	3402.9
Microglia - ROI2	7299.4	3482.1
Microglia - ROI2	7395.5	3489.2
Microglia - ROI2	7321.6	3545.2
Microglia - ROI2	7256.8	3666.7
Microglia - ROI2	7458	3634.5
Microglia - ROI2	7306.9	3729.2
Microglia - ROI2	7272.7	3841.6
Microglia - ROI2	7463.6	3950.7
Microglia - ROI2	7376.9	3997.2
Microglia - ROI2	7265.2	3987.8
Microglia - ROI2	7368.8	4164
Microglia - ROI2	7481.1	4144.4
Microglia - ROI2	7416.3	4236.6
Microglia - ROI2	7424.5	4302
Microglia - ROI2	7420.9	4344.4
Microglia - ROI2	7393.5	4416.7
Microglia - ROI2	7285.4	4624.8
Microglia - ROI2	7432	4764.1
Microglia - ROI2	7271.7	4809.7
Microglia - ROI2	7362.3	4805.8
Microglia - ROI2	7499.7	4702.6
Microglia - ROI2	7676.9	4472.7
Microglia - ROI2	7595.1	4433.6
Microglia - ROI2	7525.8	4373.7
Microglia - ROI2	7588.3	4358.7
Microglia - ROI2	7570.4	4288
Microglia - ROI2	7644.6	4201.7
Microglia - ROI2	7527.7	4211.5
Microglia - ROI2	7589.9	4101.8
Microglia - ROI2	7659.9	4013.8
Microglia - ROI2	7707.1	4048.4
Microglia - ROI2	7719.8	4041.9
Microglia - ROI2	7670.7	3946.1
Microglia - ROI2	7600.3	3832.8
Microglia - ROI2	7716.9	3858.5
Microglia - ROI2	7655.7	3848.7
Microglia - ROI2	7599	3716.5
Microglia - ROI2	7680.1	3665.4
Microglia - ROI2	7745.6	3712.6
Microglia - ROI2	7545.9	3627.6
Microglia - ROI2	7570.4	3564.8
Microglia - ROI2	7624.8	3555.7
Microglia - ROI2	7525.8	3471.6
Microglia - ROI2	7608.5	3414
Microglia - ROI2	7528	3388.6
Microglia - ROI2	7635.2	3388.9
Microglia - ROI2	7628.7	3304.6
Microglia - ROI2	7516.3	3172.7
Microglia - ROI2	7697	3072.1
Microglia - ROI2	7547.6	3000.1
Microglia - ROI2	7688.9	2967.2
Microglia - ROI2	7846.2	3140.1
Microglia - ROI2	7758.6	3225.8
Microglia - ROI2	8006.1	3228.7
Microglia - ROI2	7757.9	3360.3
Microglia - ROI2	7859.2	3340.1
Microglia - ROI2	7944.5	3414
Microglia - ROI2	7957.6	3465.1
Microglia - ROI2	7841.6	3427
Microglia - ROI2	7947.1	3341.4
Microglia - ROI2	7815.9	3560.5
Microglia - ROI2	7903.5	3690.5
Microglia - ROI2	7893.4	3700.9
Microglia - ROI2	7820.5	3781.3
Microglia - ROI2	7983.6	3832.5
Microglia - ROI2	7774.9	3855.6
Microglia - ROI2	7815.6	3881
Microglia - ROI2	7898	3787.8
Microglia - ROI2	7874.9	3952
Microglia - ROI2	7761	3928.3
Microglia - ROI2	7936.5	4031.2
Microglia - ROI2	7784.1	4066.7
Microglia - ROI2	7987.7	4012.7
Microglia - ROI2	7803	4188.8
Microglia - ROI2	7838.9	4236.4
Microglia - ROI2	7777.3	4285.9
Microglia - ROI2	7877.6	4276.1
Microglia - ROI2	8139.4	4045.2
Microglia - ROI2	8214	3958.9
Microglia - ROI2	8175.6	3917.9
Microglia - ROI2	8042.7	3862.5
Microglia - ROI2	8181.4	3829.3
Microglia - ROI2	8215.3	3883.7
Microglia - ROI2	8081.5	3718.9
Microglia - ROI2	8118.3	3619.6
Microglia - ROI2	8247.9	3626.4
Microglia - ROI2	8243.6	3521.6
Microglia - ROI2	8043	3493.6
Microglia - ROI2	8336.8	3522.9
Microglia - ROI2	8426	3524.2
Microglia - ROI2	8447.8	3738.1
PNNPV - ROI2	6111	4791.9
PNNPV - ROI2	6427.8	4067.3
PNNPV - ROI2	6448.4	4559
PNNPV - ROI2	6302.4	5117.9
PNNPV - ROI2	6573.8	4598.3
PNNPV - ROI2	6600.4	4158.2
PNNPV - ROI2	6859.1	4247
PNNPV - ROI2	6962.7	4467.6
PNNPV - ROI2	7105.6	4851.8
PNNPV - ROI2	8123	3436.7
PNNPV - ROI2	6205.9	4455.1
PNNother - ROI2	5838.9	4761.4
PNNother - ROI2	6552.1	5555.6
PNNother - ROI2	6684.8	5025.1
PNNother - ROI2	6567.7	3895.6
PNNother - ROI2	7091.7	4760.9
PNNother - ROI2	7182.7	4648.1
PNNother - ROI2	7219.6	4266
PNNother - ROI2	7231.8	3899.9
PNNother - ROI2	7091.7	3665.2
PNNother - ROI2	7446.9	4248.7
PNNother - ROI2	7655.1	3006.8
PNNother - ROI2	7881.5	3224.6
PNNother - ROI2	8137.9	3828.3
PNNother - ROI2	8150	3702.1
PNNother - ROI2	8218.6	3359
PNNother - ROI2	8071.5	3246.2
Microglia - ROI1	1819.5	4091
Microglia - ROI1	1959.1	4074.5
Microglia - ROI1	2031.4	4090.6
Microglia - ROI1	1872.4	4305.1
Microglia - ROI1	1854.6	4398.1
Microglia - ROI1	1924	4442.5
Microglia - ROI1	1954.4	4408.3
Microglia - ROI1	1944.4	4345.6
Microglia - ROI1	1913.3	4490.4
Microglia - ROI1	1968.7	4474.8
Microglia - ROI1	1926.1	4595.3
Microglia - ROI1	1968.7	4654.9
Microglia - ROI1	2091	5181
Microglia - ROI1	2110	5006.4
Microglia - ROI1	2256.2	4970.4
Microglia - ROI1	2154.3	4940.3
Microglia - ROI1	2111	4908.4
Microglia - ROI1	2200.1	4970.1
Microglia - ROI1	2082.6	4808
Microglia - ROI1	2097.2	4750.5
Microglia - ROI1	2049.7	4627.5
Microglia - ROI1	2215.6	4624.7
Microglia - ROI1	2114.2	4540.6
Microglia - ROI1	2015.1	4439.5
Microglia - ROI1	2076.4	4442.9
Microglia - ROI1	2126.3	4362.9
Microglia - ROI1	2134.2	4227.5
Microglia - ROI1	2183.1	4152.3
Microglia - ROI1	2203.2	4064.7
Microglia - ROI1	2139.4	4028.7
Microglia - ROI1	2221.5	4016.6
Microglia - ROI1	2305	4008.6
Microglia - ROI1	2277.3	4099
Microglia - ROI1	2326.5	4128.8
Microglia - ROI1	2399.2	4108.4
Microglia - ROI1	2394.7	4176.6
Microglia - ROI1	2424.1	4227.1
Microglia - ROI1	2388.8	4256.9
Microglia - ROI1	2371.8	4355.3
Microglia - ROI1	2297.4	4376.1
Microglia - ROI1	2467.4	4388.2
Microglia - ROI1	2443.2	4418.3
Microglia - ROI1	2401.6	4465.8
Microglia - ROI1	2458.8	4506
Microglia - ROI1	2281.4	4539.9
Microglia - ROI1	2448.7	4610.2
Microglia - ROI1	2341.4	4587.7
Microglia - ROI1	2355.2	4654.9
Microglia - ROI1	2396.1	4761.2
Microglia - ROI1	2262.4	4725.5
Microglia - ROI1	2308.5	4803.8
Microglia - ROI1	2394.7	4824.2
Microglia - ROI1	2408.2	4909.4
Microglia - ROI1	2455.3	5069.1
Microglia - ROI1	2389.2	5144.6
Microglia - ROI1	2320.6	5189.3
Microglia - ROI1	2523.2	5164.7
Microglia - ROI1	2563	5183.1
Microglia - ROI1	2608.7	5136
Microglia - ROI1	2652	5084
Microglia - ROI1	2544.3	4995.7
Microglia - ROI1	2557.1	4934.4
Microglia - ROI1	2505.2	4900.4
Microglia - ROI1	2582.4	4829.4
Microglia - ROI1	2639.2	4797.9
Microglia - ROI1	2720.6	4787.9
Microglia - ROI1	2748.3	4836.4
Microglia - ROI1	2573.4	4729.3
Microglia - ROI1	2751.4	4728.3
Microglia - ROI1	2695	4494.9
Microglia - ROI1	2706.4	4400.3
Microglia - ROI1	2576.9	4258.3
Microglia - ROI1	2618.1	4236.5
Microglia - ROI1	2521.5	4199.8
Microglia - ROI1	2705.4	4145.8
Microglia - ROI1	2742.1	4111.8
Microglia - ROI1	2622.6	4074.1
Microglia - ROI1	2704.7	4073.4
Microglia - ROI1	2637.1	4128.8
Microglia - ROI1	2736.5	4019
Microglia - ROI1	2560.3	3985.4
Microglia - ROI1	2790.2	3908.5
Microglia - ROI1	2920.5	3982.3
Microglia - ROI1	2845.6	3974
Microglia - ROI1	2817.6	4036
Microglia - ROI1	2863	4047.4
Microglia - ROI1	2981.4	4085.1
Microglia - ROI1	2959.3	4126
Microglia - ROI1	2795.1	4112.5
Microglia - ROI1	2951.3	4179
Microglia - ROI1	2855.7	4172.8
Microglia - ROI1	2995.3	4295.4
Microglia - ROI1	2757.3	4522.2
Microglia - ROI1	2831.8	4633.1
Microglia - ROI1	2922.5	4622
Microglia - ROI1	2873.7	4706.5
Microglia - ROI1	2944.4	4676.4
Microglia - ROI1	2988	4629.9
Microglia - ROI1	2829.4	5023.4
Microglia - ROI1	2901.1	5024.8
Microglia - ROI1	3024.4	5079.8
Microglia - ROI1	3127.6	5040.7
Microglia - ROI1	3256.4	5031
Microglia - ROI1	3163.6	4969
Microglia - ROI1	3011.6	4944.4
Microglia - ROI1	3244	4966.2
Microglia - ROI1	3074.9	4825.6
Microglia - ROI1	3256.1	4705.4
Microglia - ROI1	3223.5	4611.9
Microglia - ROI1	3021.2	4469.2
Microglia - ROI1	3188.5	4384.7
Microglia - ROI1	3056.6	4344.9
Microglia - ROI1	3090.5	4280.1
Microglia - ROI1	3204.5	4325.9
Microglia - ROI1	3207.6	4217.8
Microglia - ROI1	3215.5	4196.3
Microglia - ROI1	3041.3	4158.9
Microglia - ROI1	3129.3	4120.8
Microglia - ROI1	3074.9	4084.8
Microglia - ROI1	3040	3995.8
Microglia - ROI1	3251.6	4010.3
Microglia - ROI1	3100.6	3934.1
Microglia - ROI1	3392.2	3810.5
Microglia - ROI1	3273.7	3933.8
Microglia - ROI1	3321.5	3977.1
Microglia - ROI1	3405	3976.4
Microglia - ROI1	3311.5	4040.8
Microglia - ROI1	3261.3	4132.3
Microglia - ROI1	3370.4	4222.3
Microglia - ROI1	3423	4181.4
Microglia - ROI1	3336.4	4252.4
Microglia - ROI1	3416.1	4278.4
Microglia - ROI1	3405.7	4333.5
Microglia - ROI1	3327.1	4326.5
Microglia - ROI1	3267.2	4337.6
Microglia - ROI1	3321.9	4418.3
Microglia - ROI1	3304.6	4484.8
Microglia - ROI1	3419.2	4438.1
Microglia - ROI1	3352.7	4644.5
Microglia - ROI1	3446.9	4575.9
Microglia - ROI1	3340.6	4782.7
Microglia - ROI1	3329.8	5027.9
PNNPV - ROI1	2451.7	4144.1
PNNPV - ROI1	2941.5	4062.6
PNNPV - ROI1	3303	4557.3
PNNPV - ROI1	3049	5081.9
PNNPV - ROI1	2625.2	5166.3
PNNother - ROI1	1927.5	4430.3
PNNother - ROI1	2097.5	4849.9
PNNother - ROI1	2017.2	4768.3
PNNother - ROI1	2574.5	4999.7
PNNother - ROI1	2600.2	4867.9
PNNother - ROI1	2559.8	4804.8
PNNother - ROI1	2862.8	4971.9
PNNother - ROI1	3392.3	4165.4

### Sheet: s471
Name	Centroid X ¬µm	Centroid Y ¬µm
Microglia - ROI1	7834.6	3879
Microglia - ROI1	7903.9	3831.9
Microglia - ROI1	7998.7	3852.7
Microglia - ROI1	7968.8	3902.2
Microglia - ROI1	7981.6	3792.9
Microglia - ROI1	7880	3731.3
Microglia - ROI1	7901.2	3693.3
Microglia - ROI1	7997.1	3655.3
Microglia - ROI1	7935.2	3625.7
Microglia - ROI1	7906.6	3573.6
Microglia - ROI1	7973.5	3586.4
Microglia - ROI1	7927.1	3455.6
Microglia - ROI1	7906.9	3492.6
Microglia - ROI1	7890.5	3433.7
Microglia - ROI1	7956	3336.2
Microglia - ROI1	7894.8	3360.1
Microglia - ROI1	7918.4	3212.8
Microglia - ROI1	7976.2	3144.5
Microglia - ROI1	8180.6	2055.5
Microglia - ROI1	8131.7	2135
Microglia - ROI1	8186.9	2117.8
Microglia - ROI1	8118.9	2193.7
Microglia - ROI1	8203.9	2208.8
Microglia - ROI1	8176.5	2220.5
Microglia - ROI1	8148.7	2247.8
Microglia - ROI1	8143.7	2385.3
Microglia - ROI1	8284.2	2249.7
Microglia - ROI1	8176.5	2368.9
Microglia - ROI1	8159.6	2457.7
Microglia - ROI1	8205.8	2501.4
Microglia - ROI1	8169.7	2526.3
Microglia - ROI1	8108.2	2524.9
Microglia - ROI1	8065	2553.3
Microglia - ROI1	8082	2580.4
Microglia - ROI1	8114.2	2615.4
Microglia - ROI1	8155.8	2625.2
Microglia - ROI1	8186.9	2652.5
Microglia - ROI1	8116.7	2666.2
Microglia - ROI1	8239.6	2671.4
Microglia - ROI1	8205.8	2703.6
Microglia - ROI1	8149.5	2769.5
Microglia - ROI1	8057.7	2781.5
Microglia - ROI1	8192.4	2854.7
Microglia - ROI1	8070	2851.7
Microglia - ROI1	8032.5	2832
Microglia - ROI1	8124.9	2919.5
Microglia - ROI1	8064.2	2961
Microglia - ROI1	8112.9	3058
Microglia - ROI1	8224.6	3023
Microglia - ROI1	8057.4	3072
Microglia - ROI1	8001.4	3011.6
Microglia - ROI1	8110.4	3128
Microglia - ROI1	8195.7	3157.5
Microglia - ROI1	8061.5	3277.4
Microglia - ROI1	8142.9	3393.3
Microglia - ROI1	8130.6	3425
Microglia - ROI1	8048.9	3476.9
Microglia - ROI1	8023	3379.1
Microglia - ROI1	8227.6	3470.4
Microglia - ROI1	8171.6	3531
Microglia - ROI1	8080.9	3593.6
Microglia - ROI1	8027.3	3604.8
Microglia - ROI1	8135	3667.9
Microglia - ROI1	8101.9	3635.4
Microglia - ROI1	8139.6	3572.3
Microglia - ROI1	8181.4	3633.8
Microglia - ROI1	8094.8	3732.4
Microglia - ROI1	8176.3	3762.5
Microglia - ROI1	8214.2	3759.7
Microglia - ROI1	8144	3780.2
Microglia - ROI1	8237.7	3906.2
Microglia - ROI1	8106.9	3939.8
Microglia - ROI1	8042.6	3969
Microglia - ROI1	8207.7	4003.7
Microglia - ROI1	8277.4	4019.3
Microglia - ROI1	8356.9	4018.5
Microglia - ROI1	8433.1	4022
Microglia - ROI1	8488	4049.9
Microglia - ROI1	8505	3982.1
Microglia - ROI1	8452.8	3950.4
Microglia - ROI1	8354.1	3949.4
Microglia - ROI1	8308.8	3972
Microglia - ROI1	8283.4	3931
Microglia - ROI1	8264.5	3939.5
Microglia - ROI1	8376.5	3903.7
Microglia - ROI1	8450.6	3864.9
Microglia - ROI1	8411.2	3866
Microglia - ROI1	8323.2	3865.4
Microglia - ROI1	8277.1	3761.2
Microglia - ROI1	8388.4	3754.3
Microglia - ROI1	8383.8	3691.3
Microglia - ROI1	8421.5	3695.3
Microglia - ROI1	8479.7	3637.4
Microglia - ROI1	8374.2	3620.7
Microglia - ROI1	8432.4	3586.4
Microglia - ROI1	8316.7	3595.4
Microglia - ROI1	8342.4	3577.1
Microglia - ROI1	8401.4	3525.8
Microglia - ROI1	8456.8	3499.5
Microglia - ROI1	8482.5	3478.2
Microglia - ROI1	8256.7	3513.1
Microglia - ROI1	8370.2	3366.2
Microglia - ROI1	8434.2	3393.7
Microglia - ROI1	8279.6	3298.8
Microglia - ROI1	8342.7	3309.6
Microglia - ROI1	8437.6	3231.4
Microglia - ROI1	8401.4	3222.1
Microglia - ROI1	8387.8	3235.4
Microglia - ROI1	8327.8	3080.1
Microglia - ROI1	8405.5	3095.9
Microglia - ROI1	8478.8	3064.1
Microglia - ROI1	8466.4	2995.7
Microglia - ROI1	8308	2948.4
Microglia - ROI1	8469.8	2911.9
Microglia - ROI1	8430.8	2881.9
Microglia - ROI1	8425.6	2816.6
Microglia - ROI1	8418.8	2802.1
Microglia - ROI1	8270.6	2919.3
Microglia - ROI1	8321.3	2769.6
Microglia - ROI1	8279.6	2790
Microglia - ROI1	8487.7	2727.9
Microglia - ROI1	8273.7	2732.2
Microglia - ROI1	8427.7	2718.3
Microglia - ROI1	8448.8	2652.1
Microglia - ROI1	8488	2623.4
Microglia - ROI1	8473.5	2515.1
Microglia - ROI1	8435.8	2451.4
Microglia - ROI1	8337.4	2391.4
Microglia - ROI1	8296.3	2330.5
Microglia - ROI1	8392.5	2335.7
Microglia - ROI1	8492.4	2409
Microglia - ROI1	8331.9	2472.4
Microglia - ROI1	8416.3	2286.3
Microglia - ROI1	8372.7	2298.6
Microglia - ROI1	8502.9	2247.9
Microglia - ROI1	8447.2	2222.9
Microglia - ROI1	8288.9	2132.5
Microglia - ROI1	8273.4	2100.4
Microglia - ROI1	8379.8	2054.6
Microglia - ROI1	8387.2	2099.1
Microglia - ROI1	8604.9	2132.9
Microglia - ROI1	8596.6	2161
Microglia - ROI1	8570	2221.3
Microglia - ROI1	8538.4	2233.7
Microglia - ROI1	8502.9	2302.6
Microglia - ROI1	8565	2452.9
Microglia - ROI1	8668	2473.4
Microglia - ROI1	8699.6	2504.9
Microglia - ROI1	8726.8	2542.9
Microglia - ROI1	8649.5	2538
Microglia - ROI1	8559.8	2594.6
Microglia - ROI1	8686.9	2683.7
Microglia - ROI1	8742.6	2632
Microglia - ROI1	8591	2673.5
Microglia - ROI1	8729.3	2725.1
Microglia - ROI1	8566	2754.2
Microglia - ROI1	8604.6	2812
Microglia - ROI1	8528.5	2930.5
Microglia - ROI1	8530.7	2967.9
Microglia - ROI1	8578.6	2893.3
Microglia - ROI1	8692.8	2897.1
Microglia - ROI1	8741.6	2924.3
Microglia - ROI1	8571.5	3005.6
Microglia - ROI1	8715	2999.1
Microglia - ROI1	8681	3040.2
Microglia - ROI1	8499.8	3017.1
Microglia - ROI1	8739.8	3193
Microglia - ROI1	8690.3	3255.8
Microglia - ROI1	8529.8	3272.8
Microglia - ROI1	8621.9	3268.8
Microglia - ROI1	8610.8	3187.8
Microglia - ROI1	8703.9	3311.8
Microglia - ROI1	8739.5	3376.7
Microglia - ROI1	8701.4	3381.4
Microglia - ROI1	8675.4	3446.3
Microglia - ROI1	8645.4	3449.1
Microglia - ROI1	8520.8	3431.5
Microglia - ROI1	8746.6	3455
Microglia - ROI1	8600.9	3522.4
Microglia - ROI1	8531.6	3542.2
Microglia - ROI1	8566.3	3592.3
Microglia - ROI1	8570.9	3660.9
Microglia - ROI1	8604.6	3641.2
Microglia - ROI1	8674.2	3628.8
Microglia - ROI1	8615.4	3731.2
Microglia - ROI1	8703.3	3782.8
Microglia - ROI1	8592.6	3860.7
Microglia - ROI1	8592.6	3922.6
Microglia - ROI1	8654.1	3913.9
Microglia - ROI1	8662.8	3839.4
Microglia - ROI1	8718.1	3877.7
Microglia - ROI1	8761.7	3879.9
Microglia - ROI1	8786.5	3834.8
Microglia - ROI1	8816.2	3910.5
Microglia - ROI1	8742.6	3947.6
Microglia - ROI1	8571.5	4043.5
Microglia - ROI1	8616.1	4092.4
Microglia - ROI1	8579.9	4093
Microglia - ROI1	8746	4068.3
Microglia - ROI1	8728	4132
Microglia - ROI1	8859.2	3748.5
Microglia - ROI1	8804.7	3714.8
Microglia - ROI1	8753.1	3698.4
Microglia - ROI1	8765.1	3605.3
Microglia - ROI1	8810.6	3598.5
Microglia - ROI1	8831.9	3552.7
Microglia - ROI1	8931.8	3518.1
Microglia - ROI1	8827.9	3488.1
Microglia - ROI1	8789.3	3464.6
Microglia - ROI1	8757.4	3497.7
Microglia - ROI1	8934.3	3446.6
Microglia - ROI1	8782.5	3338.4
Microglia - ROI1	8991.2	3395.6
Microglia - ROI1	8974.8	3315.2
Microglia - ROI1	8968.9	3233.2
Microglia - ROI1	8846.8	3202.9
Microglia - ROI1	8868.4	3124.4
Microglia - ROI1	8840.9	3087.6
Microglia - ROI1	8774.4	3077.7
Microglia - ROI1	8940.8	3085.1
Microglia - ROI1	8981.6	3096.2
Microglia - ROI1	8991.2	3033.1
Microglia - ROI1	8960	2979
Microglia - ROI1	8821.7	3005.3
Microglia - ROI1	8828.2	2946.5
Microglia - ROI1	8988.7	2896.7
Microglia - ROI1	8940.8	2863
Microglia - ROI1	8826.4	2930.1
Microglia - ROI1	8811.2	2895.8
Microglia - ROI1	8846.8	2716.1
Microglia - ROI1	8999.6	2733.1
Microglia - ROI1	8784	2672.5
Microglia - ROI1	8894.7	2619
Microglia - ROI1	8965.2	2616.5
Microglia - ROI1	8855.1	2578.2
Microglia - ROI1	8939.6	2533
Microglia - ROI1	8837.2	2491.9
Microglia - ROI1	8830.7	2482.6
Microglia - ROI1	8796.7	2488.5
Microglia - ROI1	8775	2418.9
Microglia - ROI1	8837.2	2414.3
Microglia - ROI1	8885.1	2431.3
Microglia - ROI1	8909.6	2346.9
Microglia - ROI1	8797	2395.7
Microglia - ROI1	8976.4	2299.9
Microglia - ROI1	8995.2	2390.2
Microglia - ROI1	8910.2	2272
Microglia - ROI1	8778.7	2210.5
Microglia - ROI1	9033.9	2315.6
Microglia - ROI1	9088.3	2303
Microglia - ROI1	9130.4	2323.7
Microglia - ROI1	9215.4	2388.9
Microglia - ROI1	9248.5	2478.3
Microglia - ROI1	9187.9	2488.2
Microglia - ROI1	9140.9	2369.4
Microglia - ROI1	9216	2548.8
Microglia - ROI1	9251.3	2382.7
Microglia - ROI1	9094.8	2611
Microglia - ROI1	9203.1	2688.9
Microglia - ROI1	9071.6	2776.1
Microglia - ROI1	9108.4	2892.1
Microglia - ROI1	9054.6	2942.5
Microglia - ROI1	9065.4	3059.7
Microglia - ROI1	8387	3950.9
Microglia - ROI1	8199.4	3838
PNNPV - ROI1	7985.3	3066.4
PNNPV - ROI1	8182.1	3272
PNNPV - ROI1	8254.9	2970.4
PNNPV - ROI1	8685.3	3467
PNNPV - ROI1	8924.2	3465.7
PNNother - ROI1	7934.2	3291.6
PNNother - ROI1	8072.3	3229.4
PNNother - ROI1	8518.3	2391.7
PNNother - ROI1	8608.1	3118.1
PNNother - ROI1	8788.8	2906.7
PNNPV - ROI2	7333.4	8179.6
PNNPV - ROI2	7764.9	7921.2
PNNPV - ROI2	7946.5	9229.6
PNNPV - ROI2	8309.9	9132.6
Microglia - ROI2	7098.3	8035
Microglia - ROI2	7157.2	8040.3
Microglia - ROI2	7208	8076.3
Microglia - ROI2	7090.3	8096.8
Microglia - ROI2	7139.6	8287.8
Microglia - ROI2	7242.5	8274.4
Microglia - ROI2	7199.1	8345.8
Microglia - ROI2	7235.4	8414.2
Microglia - ROI2	7237.2	8479
Microglia - ROI2	7488.2	9020.3
Microglia - ROI2	7450.1	8991.4
Microglia - ROI2	7478.1	8943.2
Microglia - ROI2	7391.8	8556.9
Microglia - ROI2	7332.4	8587
Microglia - ROI2	7503.9	8619.7
Microglia - ROI2	7326.4	8493.9
Microglia - ROI2	7271.4	8442.4
Microglia - ROI2	7360.3	8452.2
Microglia - ROI2	7303.5	8427.8
Microglia - ROI2	7448	8462.6
Microglia - ROI2	7305.3	8382.9
Microglia - ROI2	7309.7	8295.8
Microglia - ROI2	7454	8334.5
Microglia - ROI2	7374.3	8383.2
Microglia - ROI2	7339.5	8341.9
Microglia - ROI2	7308.3	8179.5
Microglia - ROI2	7432.6	8174.8
Microglia - ROI2	7419.5	8253.3
Microglia - ROI2	7437.9	8115
Microglia - ROI2	7329.1	8127.8
Microglia - ROI2	7352.3	8086.4
Microglia - ROI2	7311.5	8071.3
Microglia - ROI2	7281.8	8070.7
Microglia - ROI2	7386.2	8047.8
Microglia - ROI2	7353.2	8022.8
Microglia - ROI2	7744.5	7783.7
Microglia - ROI2	7589	7900.3
Microglia - ROI2	7586	7931.5
Microglia - ROI2	7509.3	7920.5
Microglia - ROI2	7732.9	7968.1
Microglia - ROI2	7566.7	8049.8
Microglia - ROI2	7646.1	8041.2
Microglia - ROI2	7720.5	8045.1
Microglia - ROI2	7572.6	8145
Microglia - ROI2	7714.2	8137.6
Microglia - ROI2	7730.3	8222.9
Microglia - ROI2	7565.5	8250.6
Microglia - ROI2	7741.6	8276.8
Microglia - ROI2	7649.1	8337.1
Microglia - ROI2	7549.2	8366
Microglia - ROI2	7538.7	8455.5
Microglia - ROI2	7609.5	8512.9
Microglia - ROI2	7674.1	8548.3
Microglia - ROI2	7743.9	8536.4
Microglia - ROI2	7720.2	8592.6
Microglia - ROI2	7675.8	8682.4
Microglia - ROI2	7607.7	8712.8
Microglia - ROI2	7651.5	8752.3
Microglia - ROI2	7524.5	8800.2
Microglia - ROI2	7701.7	8830.2
Microglia - ROI2	7636.6	8846.3
Microglia - ROI2	7587.8	8866.2
Microglia - ROI2	7521.2	8925.4
Microglia - ROI2	7572.4	9005.4
Microglia - ROI2	7532.8	9001.8
Microglia - ROI2	7541.4	9055.4
Microglia - ROI2	7475.4	9095.5
Microglia - ROI2	7640.2	9069.3
Microglia - ROI2	7746	9087.2
Microglia - ROI2	7556.6	9151.1
Microglia - ROI2	7507.5	9168.7
Microglia - ROI2	7538.4	9203.5
Microglia - ROI2	7691.9	9135.4
Microglia - ROI2	7731.2	9236.8
Microglia - ROI2	7550.6	9266.8
Microglia - ROI2	7612.8	9448.8
Microglia - ROI2	7665.4	9449.1
Microglia - ROI2	7707.1	9464.3
Microglia - ROI2	7849.2	9560.3
Microglia - ROI2	7918.5	9479.2
Microglia - ROI2	7802.5	9490.2
Microglia - ROI2	7768	9469.3
Microglia - ROI2	7870.9	9394.1
Microglia - ROI2	8005.7	9458.9
Microglia - ROI2	7756.1	9381.3
Microglia - ROI2	7784.1	9317.4
Microglia - ROI2	7810.3	9274.8
Microglia - ROI2	7903.1	9329.9
Microglia - ROI2	7917.6	9282.9
Microglia - ROI2	7946.8	9241.2
Microglia - ROI2	7959.9	9373.9
Microglia - ROI2	7981.9	9189.2
Microglia - ROI2	7920.9	9169
Microglia - ROI2	7870.9	9200.2
Microglia - ROI2	7815.3	9169
Microglia - ROI2	7832.3	9065.8
Microglia - ROI2	7905.4	9100.6
Microglia - ROI2	8000.3	9026.5
Microglia - ROI2	7828.7	9028.6
Microglia - ROI2	8016.1	8974.5
Microglia - ROI2	7866.8	8982.8
Microglia - ROI2	7870	8855.5
Microglia - ROI2	7899.2	8892.1
Microglia - ROI2	7875.4	8780
Microglia - ROI2	7798.7	8711.6
Microglia - ROI2	7830.5	8652.4
Microglia - ROI2	7918.5	8601.8
Microglia - ROI2	7831.4	8584.9
Microglia - ROI2	7785	8565.5
Microglia - ROI2	7901.9	8441.2
Microglia - ROI2	7877.8	8390.7
Microglia - ROI2	7939	8378.8
Microglia - ROI2	8014.6	8407.3
Microglia - ROI2	7962.5	8313.9
Microglia - ROI2	7840	8181.9
Microglia - ROI2	7961.1	8155.4
Microglia - ROI2	8010.4	8149.5
Microglia - ROI2	7949.7	8101.3
Microglia - ROI2	7931.3	8072.2
Microglia - ROI2	7908.7	8016.8
Microglia - ROI2	7810	8051.9
Microglia - ROI2	7823.4	7897
Microglia - ROI2	8072.9	8365.7
Microglia - ROI2	8146.6	8473
Microglia - ROI2	8060.1	8608.7
Microglia - ROI2	8022	8628
Microglia - ROI2	8102	8584.3
Microglia - ROI2	8218	8598.6
Microglia - ROI2	8015.8	8658.6
Microglia - ROI2	8061.9	8707.4
Microglia - ROI2	8034.2	8746.4
Microglia - ROI2	8139.8	8772.5
Microglia - ROI2	8189.8	8797.2
Microglia - ROI2	8139.8	8824.6
Microglia - ROI2	8186.8	8840.9
Microglia - ROI2	8088.6	8867.1
Microglia - ROI2	8033	8889.1
Microglia - ROI2	8189.8	8908.7
Microglia - ROI2	8127.3	9029.8
Microglia - ROI2	8068.7	9039
Microglia - ROI2	8108.3	9078.6
Microglia - ROI2	8131.8	9140.4
Microglia - ROI2	8277.8	9067.3
Microglia - ROI2	8036	9161.8
Microglia - ROI2	8095.2	9182.9
Microglia - ROI2	8162.1	9215.1
Microglia - ROI2	8228.4	9163.6
Microglia - ROI2	8204.9	9244.2
Microglia - ROI2	8246.3	9232
Microglia - ROI2	8145.4	9271.9
Microglia - ROI2	8097.6	9305.8
Microglia - ROI2	8163.3	9338.2
Microglia - ROI2	8149	9362.6
Microglia - ROI2	8034.2	9408.4
Microglia - ROI2	8086.3	9415.8
Microglia - ROI2	8288.8	9345
Microglia - ROI2	8317.3	9284.4
Microglia - ROI2	8375.3	9308.4
Microglia - ROI2	8423.8	9183.8
Microglia - ROI2	8486.9	9176.7
Microglia - ROI2	8519.3	9261.8
Microglia - ROI2	8362.2	9101.2
Microglia - ROI2	8293.2	9020.3
Microglia - ROI2	8334.6	9029.8
Microglia - ROI2	8276.3	8945.6
Microglia - ROI2	8326.9	8914.1
Microglia - ROI2	8399.4	8937.6
Microglia - ROI2	8364	8971.2
Microglia - ROI2	8258.2	8822.8
Microglia - ROI2	8281.9	8783.2
Microglia - ROI2	8282.5	8706.8
Microglia - ROI2	7405.6	8473.8
PNNother - ROI2	7273.9	8182.9
PNNother - ROI2	7370.3	7951.3
PNNother - ROI2	7299	8432.1
PNNother - ROI2	7292.3	8649.5
PNNother - ROI2	7418.8	8959.9
PNNother - ROI2	7489	9122.8
PNNother - ROI2	7654.9	9442.3
PNNother - ROI2	7690.2	9477.2
PNNother - ROI2	8018.2	8241.4
PNNother - ROI2	8069.7	8334.2
PNNother - ROI2	7985.6	8477.2
PNNother - ROI2	7965.7	8818.4
PNNother - ROI2	7968.7	8901
PNNother - ROI2	7861.7	9103.7
PNNother - ROI2	8010	9280.5
PNNother - ROI2	8103.8	8681.4
PNNother - ROI2	7774.7	8192
PNNother - ROI2	8015.4	8748.6
PNNother - ROI2	8205.9	9067.6

### Sheet: s537
Name	Centroid X ¬µm	Centroid Y ¬µm
PNNPV - ROI1	6698.8	4751.8
PNNPV - ROI1	6961.9	4927.5
PNNPV - ROI1	7167.2	4406.3
PNNPV - ROI1	7143.1	5046.3
PNNPV - ROI1	7754.3	4122.9
PNNPV - ROI1	8171	4373
PNNPV - ROI1	7220.6	5203.3
PNNPV - ROI1	7765.9	4446.5
PNNPV - ROI1	7976.4	4240.7
PNNPV - ROI1	7442.5	5036.1
PNNPV - ROI1	7428.6	4078.6
PNNPV - ROI1	8010.6	4492.4
PNNPV - ROI1	6951.5	5059.6
Microglia - ROI1	6673.4	4755.6
Microglia - ROI1	6727.9	4931.5
Microglia - ROI1	6804.5	4988.3
Microglia - ROI1	6923.5	5030.3
Microglia - ROI1	6947.5	4925.4
Microglia - ROI1	6884.7	4875.7
Microglia - ROI1	6870.6	4742.2
Microglia - ROI1	6936.2	4711.5
Microglia - ROI1	6892.5	4511.6
Microglia - ROI1	6951.8	4450.2
Microglia - ROI1	7170.7	4322
Microglia - ROI1	7094.8	4320.6
Microglia - ROI1	7205.3	4509.5
Microglia - ROI1	7139.6	4563.2
Microglia - ROI1	7167.5	4393
Microglia - ROI1	7031.9	4680.8
Microglia - ROI1	7170.7	4704.4
Microglia - ROI1	7110.7	4737.6
Microglia - ROI1	7219.4	4785.3
Microglia - ROI1	7200.3	4842.5
Microglia - ROI1	7195.4	4984.1
Microglia - ROI1	7159.4	5068.8
Microglia - ROI1	7211.3	5072
Microglia - ROI1	7043.9	5027.1
Microglia - ROI1	7072.9	5132
Microglia - ROI1	7212	5197
Microglia - ROI1	7207.8	5255.9
Microglia - ROI1	7386.1	5325.2
Microglia - ROI1	7457.4	5351.3
Microglia - ROI1	7494.1	5309.6
Microglia - ROI1	7291.4	5165.2
Microglia - ROI1	7435.9	5185
Microglia - ROI1	7433.4	5088.2
Microglia - ROI1	7430.2	4922.3
Microglia - ROI1	7250.8	4901.4
Microglia - ROI1	7275.6	4859.4
Microglia - ROI1	7391.4	4763.7
Microglia - ROI1	7313.7	4723.1
Microglia - ROI1	7436.6	4740.4
Microglia - ROI1	7413.6	4689.9
Microglia - ROI1	7443.3	4585.4
Microglia - ROI1	7498	4568.5
Microglia - ROI1	7436.2	4526.8
Microglia - ROI1	7291.1	4579.8
Microglia - ROI1	7384.7	4611.2
Microglia - ROI1	7359.9	4371.4
Microglia - ROI1	7422.8	4384.5
Microglia - ROI1	7305.6	4310.7
Microglia - ROI1	7425.6	4140.9
Microglia - ROI1	7453.5	3989.7
Microglia - ROI1	7494.1	4105.9
Microglia - ROI1	7556.6	3829.4
Microglia - ROI1	7611.7	3884.5
Microglia - ROI1	7655.1	3863
Microglia - ROI1	7635.4	3991.2
Microglia - ROI1	7565.1	3974.6
Microglia - ROI1	7517.8	4160.6
Microglia - ROI1	7602.9	4149.3
Microglia - ROI1	7662.9	4194.9
Microglia - ROI1	7686.2	4182.9
Microglia - ROI1	7743.1	4280.3
Microglia - ROI1	7595.8	4327.3
Microglia - ROI1	7551	4380.3
Microglia - ROI1	7666.1	4483.7
Microglia - ROI1	7572.9	4495.4
Microglia - ROI1	7587	4538.8
Microglia - ROI1	7702.1	4622.5
Microglia - ROI1	7662.2	4708.3
Microglia - ROI1	7707	4913.4
Microglia - ROI1	7733.9	5046.2
Microglia - ROI1	7838.7	4918
Microglia - ROI1	7779.8	4899.3
Microglia - ROI1	7766	4793
Microglia - ROI1	7766.7	4700.2
Microglia - ROI1	7814.7	4631.3
Microglia - ROI1	7778	4513
Microglia - ROI1	8067.9	4514.8
Microglia - ROI1	7859.9	4287.4
Microglia - ROI1	7808	4161.4
Microglia - ROI1	7929.5	4113.7
Microglia - ROI1	7790.4	3966.8
Microglia - ROI1	7898.4	3978.8
Microglia - ROI1	7789.3	3890.9
Microglia - ROI1	8078.8	4220
Microglia - ROI1	8112	4292.7
Microglia - ROI1	8059.1	4346.4
Microglia - ROI1	8043.9	4459.4
Microglia - ROI1	8023.4	4531
Microglia - ROI1	8063.9	4603.4
Microglia - ROI1	7584.8	4062.7
PNNother - ROI1	6652.7	4837.7
PNNother - ROI1	7190.7	4473.6
PNNother - ROI1	7083.5	4632.2
PNNother - ROI1	7146.8	5176.8
PNNother - ROI1	7340.6	5251.5
PNNother - ROI1	7291.9	5151.8
PNNother - ROI1	7471.2	5065.8
PNNother - ROI1	7409	4823.2
PNNother - ROI1	7277.5	4225.8
PNNother - ROI1	7611.3	4648
PNNother - ROI1	7922.5	4455.9
PNNother - ROI1	7887.9	4243.2
PNNother - ROI1	7877	4265.4
PNNother - ROI1	8146.7	4420.1
PNNother - ROI1	7610.1	4151.3
PNNPV - ROI2	7320	6301.2
PNNPV - ROI2	7291.4	6436.4
PNNPV - ROI2	7706.2	7063.8
PNNPV - ROI2	7583.6	6998.5
PNNPV - ROI2	8033.7	5993.2
Microglia - ROI2	6937.5	6563.5
Microglia - ROI2	7018.3	6790.1
Microglia - ROI2	7025.3	6670.3
Microglia - ROI2	7084.3	6605.9
Microglia - ROI2	7151.2	6606.2
Microglia - ROI2	7203.1	6619.1
Microglia - ROI2	7101.3	6661
Microglia - ROI2	7138.4	6486.8
Microglia - ROI2	7246.1	6328.8
Microglia - ROI2	7215.6	6274.7
Microglia - ROI2	7480.9	6038.8
Microglia - ROI2	7329.7	6325.2
Microglia - ROI2	7502	6322.3
Microglia - ROI2	7383.8	6466.8
Microglia - ROI2	7262.1	6540.2
Microglia - ROI2	7431.9	6544
Microglia - ROI2	7434.1	6592.7
Microglia - ROI2	7349.9	6702.9
Microglia - ROI2	7331.6	6956.3
Microglia - ROI2	7494.7	6929.1
Microglia - ROI2	7492.1	6992.8
Microglia - ROI2	7462.6	7019.1
Microglia - ROI2	7694.6	7086.4
Microglia - ROI2	7719.2	7004
Microglia - ROI2	7629.5	6828.2
Microglia - ROI2	7506.8	6781.4
Microglia - ROI2	7563.5	6780.7
Microglia - ROI2	7555.2	6660.3
Microglia - ROI2	7675	6686.9
Microglia - ROI2	7750.3	6626
Microglia - ROI2	7692	6592.1
Microglia - ROI2	7619	6499.2
Microglia - ROI2	7580.8	6322
Microglia - ROI2	7744.2	6348
Microglia - ROI2	7716.7	6105.4
Microglia - ROI2	7610.3	5936.9
Microglia - ROI2	7566.1	5904.3
Microglia - ROI2	7947	5869.7
Microglia - ROI2	7904.7	5846.9
Microglia - ROI2	7985.1	5871.6
Microglia - ROI2	7864.3	6042
Microglia - ROI2	7953.1	6088.5
Microglia - ROI2	7859.2	6089.8
Microglia - ROI2	7930.7	6171.8
Microglia - ROI2	7781.1	6207
Microglia - ROI2	7946.4	6280.4
Microglia - ROI2	7913.4	6289
Microglia - ROI2	7972.3	6332.6
Microglia - ROI2	7806	6398.6
Microglia - ROI2	8006.6	6526.7
Microglia - ROI2	7870.1	6506.5
Microglia - ROI2	8008.5	6689.4
Microglia - ROI2	8130.6	6657.4
Microglia - ROI2	8043.7	6645.6
Microglia - ROI2	8098.2	6589.5
Microglia - ROI2	8250.4	6608.4
Microglia - ROI2	8038.6	6483.8
Microglia - ROI2	8236.6	6470
Microglia - ROI2	8256.5	6542.1
Microglia - ROI2	8046.1	6362.7
Microglia - ROI2	8135	6435.6
Microglia - ROI2	7938.3	6673.1
Microglia - ROI2	8188.9	6296.7
Microglia - ROI2	8097.3	6265.5
Microglia - ROI2	8137.8	6231.7
Microglia - ROI2	8150.5	6173.9
Microglia - ROI2	8093	6122.2
Microglia - ROI2	8052.8	6112.3
Microglia - ROI2	8157.1	6028.5
Microglia - ROI2	8061.6	5956.6
Microglia - ROI2	8435.5	6310.9
Microglia - ROI2	8381.1	6397
Microglia - ROI2	7699.7	6654.4
Microglia - ROI2	6923.8	6671.9
PNNother - ROI2	7520.5	6997.1
PNNother - ROI2	7750.1	6273.9
PNNother - ROI2	7674.1	5725.8
PNNother - ROI2	7994.2	6777.2
PNNother - ROI2	8205.5	6603.7
PNNother - ROI2	8527.4	6336.6
PNNother - ROI2	8082.5	6099.6

### Sheet: s578
Name	Centroid X ¬µm	Centroid Y ¬µm
Microglia - ROI2	6720.2	3314.2
Microglia - ROI2	6746.5	3474.7
Microglia - ROI2	6826.8	3270.6
Microglia - ROI2	6850.6	3341.6
Microglia - ROI2	6924.9	3316.7
Microglia - ROI2	6962.7	3319.8
Microglia - ROI2	6922.4	3393.5
Microglia - ROI2	6816.4	3378.9
Microglia - ROI2	6784.3	3432.5
Microglia - ROI2	6787.3	3470.6
Microglia - ROI2	6918	3415.9
Microglia - ROI2	6868.8	3502.1
Microglia - ROI2	6845.9	3536
Microglia - ROI2	7001.1	3559.5
Microglia - ROI2	6994.5	3597.4
Microglia - ROI2	6963.3	3642.7
Microglia - ROI2	6913.3	3641
Microglia - ROI2	6947.8	3715
Microglia - ROI2	6940.4	3822.5
Microglia - ROI2	7246.2	4218.9
Microglia - ROI2	7183.7	4180.2
Microglia - ROI2	7223.8	4119.4
Microglia - ROI2	7238.7	4019.4
Microglia - ROI2	7232.1	3866.1
Microglia - ROI2	7073.8	3825
Microglia - ROI2	7118	3805.4
Microglia - ROI2	7213.8	3801.2
Microglia - ROI2	7248.6	3789.1
Microglia - ROI2	7071.9	3755.6
Microglia - ROI2	7016.9	3758.4
Microglia - ROI2	7076.8	3697.4
Microglia - ROI2	7163.3	3687.4
Microglia - ROI2	7168.8	3679.1
Microglia - ROI2	7078.2	3646
Microglia - ROI2	7144.5	3614.5
Microglia - ROI2	7210.8	3643.2
Microglia - ROI2	7235.7	3605.1
Microglia - ROI2	7238.1	3512.3
Microglia - ROI2	7169.9	3483.8
Microglia - ROI2	7236.8	3441
Microglia - ROI2	7032.4	3348.2
Microglia - ROI2	7048.2	3410.7
Microglia - ROI2	7107.4	3186.5
Microglia - ROI2	7146.7	3238.5
Microglia - ROI2	7424	3058.8
Microglia - ROI2	7443.5	3134.9
Microglia - ROI2	7506.9	3158.9
Microglia - ROI2	7342.8	3133.9
Microglia - ROI2	7306	3124.2
Microglia - ROI2	7282	3228.2
Microglia - ROI2	7372	3351.1
Microglia - ROI2	7425	3323.4
Microglia - ROI2	7421.4	3378.4
Microglia - ROI2	7305	3467.8
Microglia - ROI2	7393.8	3552.6
Microglia - ROI2	7316.1	3576.4
Microglia - ROI2	7479	3438.2
Microglia - ROI2	7449.4	3659.3
Microglia - ROI2	7329.8	3779.2
Microglia - ROI2	7461.1	3852.4
Microglia - ROI2	7391.8	3858.2
Microglia - ROI2	7365.5	4057.9
Microglia - ROI2	7420.1	4076.7
Microglia - ROI2	7365.8	3999.3
Microglia - ROI2	7324.2	4194.7
Microglia - ROI2	7378.2	4198.9
Microglia - ROI2	7496.5	4194.1
Microglia - ROI2	7519.9	4152.5
Microglia - ROI2	7379.2	4281.8
Microglia - ROI2	7428.6	4281.2
Microglia - ROI2	7279	4317.3
Microglia - ROI2	7265.1	4356.3
Microglia - ROI2	7379.8	4428.8
Microglia - ROI2	7467.9	4493.5
Microglia - ROI2	7462.4	4617
Microglia - ROI2	7416.6	4667.1
Microglia - ROI2	7671.8	5073.5
Microglia - ROI2	7634.4	5011.7
Microglia - ROI2	7672.1	4982.4
Microglia - ROI2	7637.3	4945.7
Microglia - ROI2	7583.7	4917.1
Microglia - ROI2	7678.3	4763.3
Microglia - ROI2	7585	4716.8
Microglia - ROI2	7711.4	4709.7
Microglia - ROI2	7507.9	4732.4
Microglia - ROI2	7678.6	4628.4
Microglia - ROI2	7606.1	4631.3
Microglia - ROI2	7673.7	4592.3
Microglia - ROI2	7720.2	4568.9
Microglia - ROI2	7589.8	4487
Microglia - ROI2	7624.9	4438.5
Microglia - ROI2	7653.2	4400.2
Microglia - ROI2	7605.1	4348.5
Microglia - ROI2	7595	4310.5
Microglia - ROI2	7679.2	4322.5
Microglia - ROI2	7751.1	4311.1
Microglia - ROI2	7632.7	4110.8
Microglia - ROI2	7695.5	4120.9
Microglia - ROI2	7723.4	4068.6
Microglia - ROI2	7535.9	4033.8
Microglia - ROI2	7578.5	4006.5
Microglia - ROI2	7673.4	3983.1
Microglia - ROI2	7683.5	3937.9
Microglia - ROI2	7638.9	3898.2
Microglia - ROI2	7626.2	3818.6
Microglia - ROI2	7705.2	3840.7
Microglia - ROI2	7578.5	3868.6
Microglia - ROI2	7760.2	3787.4
Microglia - ROI2	7562.5	3718.1
Microglia - ROI2	7520.6	3681.4
Microglia - ROI2	7639.9	3685.6
Microglia - ROI2	7523.5	3565.3
Microglia - ROI2	7551.5	3532.8
Microglia - ROI2	7531.6	3495.1
Microglia - ROI2	7589.5	3435.6
Microglia - ROI2	7681.2	3467.5
Microglia - ROI2	7645.4	3547.1
Microglia - ROI2	7804.7	3855
Microglia - ROI2	7863.6	3924.6
Microglia - ROI2	7841.5	4034.5
Microglia - ROI2	7951.3	4071.2
Microglia - ROI2	7893.5	4134.3
Microglia - ROI2	7766.4	4198.7
Microglia - ROI2	7908.4	4229.9
Microglia - ROI2	7975.1	4256.2
Microglia - ROI2	8007.6	4285.8
Microglia - ROI2	7810.9	4405.1
Microglia - ROI2	7786.5	4474
Microglia - ROI2	7865.2	4444.1
Microglia - ROI2	7935.1	4529.4
Microglia - ROI2	7813.5	4533.3
Microglia - ROI2	7772.2	4591.1
Microglia - ROI2	7883.1	4572.9
Microglia - ROI2	7970.5	4631.5
Microglia - ROI2	7871.7	4631.5
Microglia - ROI2	7916.9	4745.2
Microglia - ROI2	7999.5	4735.5
Microglia - ROI2	8020.6	4656.2
Microglia - ROI2	7938.3	4821.6
Microglia - ROI2	7966.3	4854.5
Microglia - ROI2	7892.2	4854.8
Microglia - ROI2	7896.7	4970.5
Microglia - ROI2	7971.5	4921.4
Microglia - ROI2	7916.9	4875.9
Microglia - ROI2	7983.2	5002.1
Microglia - ROI2	7838.2	5053.8
Microglia - ROI2	7759.5	5153.2
Microglia - ROI2	7796.3	5184.8
Microglia - ROI2	7822.9	5147.7
Microglia - ROI2	7995.9	5044.7
Microglia - ROI2	7866.2	5134.7
Microglia - ROI2	8170.5	4982.2
Microglia - ROI2	8211.4	4909.7
Microglia - ROI2	8119.4	4810.6
Microglia - ROI2	8000.1	4802.5
Microglia - ROI2	8191.3	4758.6
Microglia - ROI2	8180.5	4717.6
Microglia - ROI2	8274.8	4820.3
Microglia - ROI2	8090.2	4700.1
Microglia - ROI2	8121.7	4548.6
Microglia - ROI2	8180.2	4599.9
Microglia - ROI2	8006	4521.9
Microglia - ROI2	8056	4420.5
Microglia - ROI2	8191.9	4426.3
Microglia - ROI2	8241	4399.3
Microglia - ROI2	8165.3	4300.8
Microglia - ROI2	8208.5	4334
Microglia - ROI2	8122	4259.5
Microglia - ROI2	8035.5	4193.9
Microglia - ROI2	8063.5	4113.9
Microglia - ROI2	8025.5	4051.5
Microglia - ROI2	8114.9	4233.1
Microglia - ROI2	8257.6	4649.9
Microglia - ROI2	8335.9	4778.3
Microglia - ROI2	8315.1	4911.2
PNNother - ROI2	7232.7	3648.1
PNNother - ROI2	6862	3377.7
PNNother - ROI2	7483.9	3530.2
PNNother - ROI2	7372.9	4185.8
PNNother - ROI2	7697.1	3975.5
PNNother - ROI2	7704.2	3627.9
PNNother - ROI2	7660.4	3518.1
PNNother - ROI2	7955	4036.4
PNNother - ROI2	8101.9	4383.1
PNNother - ROI2	8044.7	4562.1
PNNother - ROI2	6722.9	3390.4
PNNPV - ROI2	7230.5	3901.3
PNNPV - ROI2	7399.7	4335.7
PNNPV - ROI2	7474.9	4510.2
PNNPV - ROI2	7507.5	4722.4
PNNPV - ROI2	7526.4	4772
PNNPV - ROI2	7563.2	3445.5
PNNPV - ROI2	7900	4052
PNNPV - ROI2	8061	4323.9
PNNPV - ROI2	8240.7	4409.4
PNNPV - ROI2	7565.1	3761
Microglia - ROI1	3661.7	7981.1
Microglia - ROI1	3649.4	7784.7
Microglia - ROI1	3667.2	7692.8
Microglia - ROI1	3727.6	7709.6
Microglia - ROI1	3644	7861
Microglia - ROI1	3737.2	7924.2
Microglia - ROI1	3723.9	7966.4
Microglia - ROI1	3632.3	8145.3
Microglia - ROI1	4001.8	8824.9
Microglia - ROI1	3938	8678.6
Microglia - ROI1	3877	8687.1
Microglia - ROI1	3874.2	8648
Microglia - ROI1	3966.6	8606.3
Microglia - ROI1	3910.2	8557.5
Microglia - ROI1	3812.7	8524.1
Microglia - ROI1	3883.2	8480.4
Microglia - ROI1	3949.9	8466.3
Microglia - ROI1	3952.4	8418.3
Microglia - ROI1	3954.1	8378.4
Microglia - ROI1	3759.6	8436.8
Microglia - ROI1	3840.4	8372.4
Microglia - ROI1	3848.9	8326.8
Microglia - ROI1	3793.9	8321.9
Microglia - ROI1	3975.7	8327.9
Microglia - ROI1	3858.6	8204.9
Microglia - ROI1	3939.7	8175.1
Microglia - ROI1	3923.5	8103.1
Microglia - ROI1	3984.2	8064.5
Microglia - ROI1	3796.2	7976.6
Microglia - ROI1	3891.2	7942.6
Microglia - ROI1	3908.2	7992.7
Microglia - ROI1	3875.9	7830
Microglia - ROI1	3782.9	7787.7
Microglia - ROI1	3851.5	7719.4
Microglia - ROI1	3910.2	7699.3
Microglia - ROI1	3950.6	7730
Microglia - ROI1	3864.3	7642.2
Microglia - ROI1	3920.8	7603.9
Microglia - ROI1	3805.7	7470.2
Microglia - ROI1	3829.7	7502.1
Microglia - ROI1	4002.6	7782.5
Microglia - ROI1	4075.9	7801
Microglia - ROI1	4120.4	7877.3
Microglia - ROI1	4068.2	7940.9
Microglia - ROI1	4054	8005.8
Microglia - ROI1	4196.4	7962.2
Microglia - ROI1	4218.8	8015.4
Microglia - ROI1	4149.5	8098.9
Microglia - ROI1	4188.8	8138.4
Microglia - ROI1	4135.3	8200.7
Microglia - ROI1	4170.4	8166.9
Microglia - ROI1	4132	8270.8
Microglia - ROI1	4043.7	8298
Microglia - ROI1	4226.1	8322.1
Microglia - ROI1	4009.8	8372
Microglia - ROI1	4088.2	8411.8
Microglia - ROI1	4130.9	8505.9
Microglia - ROI1	4182.8	8560.5
Microglia - ROI1	4143.9	8596.2
Microglia - ROI1	4060.9	8629
Microglia - ROI1	4195.9	8676.3
Microglia - ROI1	4015.3	8772.7
Microglia - ROI1	4189.5	8804.7
Microglia - ROI1	4145.1	8819.2
Microglia - ROI1	4252.2	8734.7
Microglia - ROI1	4197.4	8938.2
Microglia - ROI1	4254.3	8917.6
Microglia - ROI1	4111.1	8935.9
Microglia - ROI1	4026	8952.5
Microglia - ROI1	4053.6	8986.4
Microglia - ROI1	4108.8	9119.1
Microglia - ROI1	4138.7	9076.5
Microglia - ROI1	4209.3	9147.9
Microglia - ROI1	4193	9210.9
Microglia - ROI1	4375.4	9103.5
Microglia - ROI1	4462.2	9092.4
Microglia - ROI1	4462.8	9025.6
Microglia - ROI1	4292.6	9024.2
Microglia - ROI1	4371.3	9039.9
Microglia - ROI1	4316.6	8861.1
Microglia - ROI1	4389.5	8819.5
Microglia - ROI1	4309.4	8796.3
Microglia - ROI1	4453.2	8789.2
Microglia - ROI1	4253.2	8671.3
Microglia - ROI1	4297.5	8626.3
Microglia - ROI1	4308.4	8563.6
Microglia - ROI1	4414	8588.8
Microglia - ROI1	4494.1	8604.5
Microglia - ROI1	4490.3	8546.3
Microglia - ROI1	4285.9	8505.4
Microglia - ROI1	4342.8	8404.9
Microglia - ROI1	4419.8	8344.6
Microglia - ROI1	4344.9	8227.7
Microglia - ROI1	4615.7	8625.3
Microglia - ROI1	4614.2	8644.1
Microglia - ROI1	4719.2	8739.7
Microglia - ROI1	4505.2	8683.8
Microglia - ROI1	4590.1	8719.2
Microglia - ROI1	4552.6	8782.6
Microglia - ROI1	4664	8832.7
Microglia - ROI1	4541	8863.3
Microglia - ROI1	4542.7	8928.4
Microglia - ROI1	4680.7	8946.8
Microglia - ROI1	4734.9	8949.3
Microglia - ROI1	4770.1	8957.5
Microglia - ROI1	4842.6	8918.3
Microglia - ROI1	3511.2	7901.5
PNNother - ROI1	3536.4	7874
PNNother - ROI1	3754.3	8338.4
PNNother - ROI1	3802.2	8524.7
PNNother - ROI1	3815.1	7920.2
PNNother - ROI1	4193.8	8487.4
PNNother - ROI1	4097.1	8475.4
PNNother - ROI1	4068.8	8577.3
PNNother - ROI1	4482.9	9057.7
PNNother - ROI1	4376.3	8973.6
PNNPV - ROI1	3620.8	7726.2
PNNPV - ROI1	3650.7	7979.6
PNNPV - ROI1	3689.6	8063.6
PNNPV - ROI1	3633.5	8175.9
PNNPV - ROI1	3865.2	8562.7
PNNPV - ROI1	3885.4	8112.2
PNNPV - ROI1	3995.1	8024.4
PNNPV - ROI1	3991.1	7864.5
PNNPV - ROI1	4229.6	8137.7
PNNPV - ROI1	4170.1	8327.6
PNNPV - ROI1	4109.4	8498.4
PNNPV - ROI1	4543.1	8650.7
PNNPV - ROI1	4310.9	8298.2
PNNPV - ROI1	4349.2	8233.8
PNNPV - ROI1	4567.6	8886.8
PNNPV - ROI1	4720.4	8980.4
PNNPV - ROI1	3760.9	7822.7
PNNPV - ROI1	4525.2	8593.6

### Sheet: s527
Name	Centroid X ¬µm	Centroid Y ¬µm
PNNPV - ROI2	1810	7053.8
Microglia - ROI2	1611.8	6815.5
Microglia - ROI2	1709	6763.4
Microglia - ROI2	1531.1	6923.4
Microglia - ROI2	1592.1	6996.3
Microglia - ROI2	1668.1	7010
Microglia - ROI2	1697.1	7063.7
Microglia - ROI2	1729.1	7191.7
Microglia - ROI2	1664.2	7314.6
Microglia - ROI2	1796	7573.5
Microglia - ROI2	1987.1	7480.9
Microglia - ROI2	1929.1	7314.1
Microglia - ROI2	1881.8	7345.3
Microglia - ROI2	1820.8	7242
Microglia - ROI2	1903.1	7129.4
Microglia - ROI2	1815.2	6946.8
Microglia - ROI2	1831.4	6735.7
Microglia - ROI2	1935.5	6924.7
Microglia - ROI2	1892	6940
Microglia - ROI2	1973.6	7389.7
Microglia - ROI2	1857.7	6824.1
Microglia - ROI2	1909.3	6709.3
Microglia - ROI2	2131.6	6612.3
Microglia - ROI2	2007.4	6761.3
Microglia - ROI2	2188.6	6905.6
Microglia - ROI2	2080.4	6897.4
Microglia - ROI2	2068.3	6965.3
Microglia - ROI2	2113.7	6983.6
Microglia - ROI2	2050.1	7044.1
Microglia - ROI2	2189	7126.7
Microglia - ROI2	2176.6	7241.2
Microglia - ROI2	2034.6	7435.5
Microglia - ROI2	2215.7	7495.3
Microglia - ROI2	2185.1	7542.6
Microglia - ROI2	2045.1	7568.2
Microglia - ROI2	2092	7721.1
Microglia - ROI2	2272.8	7656.7
Microglia - ROI2	2277	7597.7
Microglia - ROI2	2284	7512.7
Microglia - ROI2	2471.8	7493
Microglia - ROI2	2259.2	7412.3
Microglia - ROI2	2457.8	7357.6
Microglia - ROI2	2423.3	7307.9
Microglia - ROI2	2452.4	7453.4
Microglia - ROI2	2315.5	7275.3
Microglia - ROI2	2420.2	7144.6
Microglia - ROI2	2490.8	7068.9
Microglia - ROI2	2489.6	7172.5
Microglia - ROI2	2442.7	7001.8
Microglia - ROI2	2341.4	6852.4
Microglia - ROI2	2294.9	6791.9
Microglia - ROI2	2490	6749.2
Microglia - ROI2	2660.7	6318.2
Microglia - ROI2	2601	6340.7
Microglia - ROI2	2655.3	6441.6
Microglia - ROI2	2511.4	6489.3
Microglia - ROI2	2737.9	6395.8
Microglia - ROI2	2590.9	6586.7
Microglia - ROI2	2620	6640.6
Microglia - ROI2	2696.4	6742.3
Microglia - ROI2	2718.1	6869.9
Microglia - ROI2	2755	6989
Microglia - ROI2	2537.4	7136.4
Microglia - ROI2	2734.4	7185.3
Microglia - ROI2	2740.6	7255.5
Microglia - ROI2	2508.7	7342.4
Microglia - ROI2	2546.7	7399.8
Microglia - ROI2	2677.4	7422.7
Microglia - ROI2	2530	7576
Microglia - ROI2	2785.3	7435.5
Microglia - ROI2	2852.8	7330.8
Microglia - ROI2	2933.5	7376.2
Microglia - ROI2	2812.8	7192.3
Microglia - ROI2	2819	7036.3
Microglia - ROI2	2898.9	6856.7
Microglia - ROI2	2892.3	6807.1
Microglia - ROI2	2983.5	6809
Microglia - ROI2	2931.9	6757.4
Microglia - ROI2	2978.8	6790.9
Microglia - ROI2	2830.4	6725.4
Microglia - ROI2	2860.5	6657.9
Microglia - ROI2	2828.6	6627.9
Microglia - ROI2	2783.2	6653.6
Microglia - ROI2	2959	6678.1
Microglia - ROI2	2936.7	6615.1
Microglia - ROI2	2805.5	6561.6
Microglia - ROI2	2934.1	6484.3
Microglia - ROI2	2975.9	6423.8
Microglia - ROI2	2792.3	6448
Microglia - ROI2	2806.3	6385
Microglia - ROI2	2901.5	6278
Microglia - ROI2	2925	6340.3
Microglia - ROI2	2800.8	6247.2
Microglia - ROI2	2905.9	6161.1
Microglia - ROI2	3249.2	6032.9
Microglia - ROI2	3136.4	6134.4
Microglia - ROI2	3168.6	6271.1
Microglia - ROI2	3092	6285.7
Microglia - ROI2	3149.2	6311.7
Microglia - ROI2	3241.9	6256
Microglia - ROI2	3051.7	6423.8
Microglia - ROI2	3206.7	6418
Microglia - ROI2	3143.3	6416.5
Microglia - ROI2	3166	6460.8
Microglia - ROI2	3242.6	6461.6
Microglia - ROI2	3037.8	6501.1
Microglia - ROI2	3048.4	6497.8
Microglia - ROI2	3080.3	6512.5
Microglia - ROI2	3159.4	6514.3
Microglia - ROI2	3156.9	6528.2
Microglia - ROI2	3088.7	6586.5
Microglia - ROI2	3238.2	6519.5
Microglia - ROI2	3155.4	6593.1
Microglia - ROI2	3251.8	6654.3
Microglia - ROI2	3078.5	6831.6
Microglia - ROI2	3163.1	6804.5
Microglia - ROI2	3251	6903.1
Microglia - ROI2	3247.4	6880.7
Microglia - ROI2	3056.1	6987.7
Microglia - ROI2	3096.4	7016.6
Microglia - ROI2	3145.9	7005.6
Microglia - ROI2	3237.1	7081.8
Microglia - ROI2	3133.1	7097.6
Microglia - ROI2	3057.6	7111.2
Microglia - ROI2	3019.1	7155.9
Microglia - ROI2	3107.8	7165.4
Microglia - ROI2	3170.8	7166.1
Microglia - ROI2	3214	7133.5
Microglia - ROI2	3216.2	7178.6
Microglia - ROI2	3248.1	7177.1
Microglia - ROI2	3104.1	7214.8
Microglia - ROI2	3353.6	7087.3
Microglia - ROI2	3405.6	7082.9
Microglia - ROI2	3331.3	6949.6
Microglia - ROI2	3406.7	6918.8
Microglia - ROI2	3458	6836.4
Microglia - ROI2	3460.6	6764.4
Microglia - ROI2	3353.6	6786.2
Microglia - ROI2	3287.4	6726.3
Microglia - ROI2	3322	6647.8
Microglia - ROI2	3291.5	6604.6
Microglia - ROI2	3243.2	6566.4
Microglia - ROI2	3426.3	6643.6
Microglia - ROI2	3454.4	6568.2
Microglia - ROI2	3455.6	6510.3
Microglia - ROI2	3485.7	6482.6
Microglia - ROI2	3271.6	6482.6
Microglia - ROI2	3302.6	6456.4
Microglia - ROI2	3353.6	6417.3
Microglia - ROI2	3272.8	6187.4
Microglia - ROI2	3481.2	6226.1
Microglia - ROI2	3292.7	6067.8
Microglia - ROI2	3491.7	5979.5
Microglia - ROI2	3474.7	5899
Microglia - ROI2	3554	5849.5
Microglia - ROI2	3674.2	5890
Microglia - ROI2	3590.1	5979.8
Microglia - ROI2	3608.9	6027.2
Microglia - ROI2	3606.8	6102.7
Microglia - ROI2	3770.5	6023.6
Microglia - ROI2	3625	6153.7
Microglia - ROI2	3535.2	6215.1
Microglia - ROI2	3566.8	6235.7
Microglia - ROI2	3646.4	6247
Microglia - ROI2	3649.4	6270.9
Microglia - ROI2	3624.1	6324.2
Microglia - ROI2	3695.9	6334.1
Microglia - ROI2	3550.1	6356.8
Microglia - ROI2	3593.9	6372.3
Microglia - ROI2	3588.3	6509.7
Microglia - ROI2	3533.1	6550.6
Microglia - ROI2	3576.7	6580.4
Microglia - ROI2	3713.5	6547
Microglia - ROI2	3713.2	6644.5
Microglia - ROI2	3681.6	6676.8
Microglia - ROI2	3544.7	6785.3
Microglia - ROI2	3602.6	6862.8
Microglia - ROI2	3635.4	6889.4
Microglia - ROI2	3521.8	6944.9
Microglia - ROI2	3551	7068.9
Microglia - ROI2	3889.8	6912.4
Microglia - ROI2	3981.9	6764.1
Microglia - ROI2	3884.1	6792.5
Microglia - ROI2	3845.4	6723.3
Microglia - ROI2	3976.6	6632.3
Microglia - ROI2	3874.9	6592.9
Microglia - ROI2	3789.6	6635.6
Microglia - ROI2	3831.9	6650.2
Microglia - ROI2	4003.1	6544.9
Microglia - ROI2	3919.6	6376.7
Microglia - ROI2	3849.2	6396.4
Microglia - ROI2	3806.9	6369.8
Microglia - ROI2	3860	6337.6
Microglia - ROI2	4107.8	6788
Microglia - ROI2	2960.3	6937.2
Microglia - ROI2	1963.9	7103.4
Microglia - ROI2	2283.3	6514.2
Microglia - ROI2	2525.9	6869.2
Microglia - ROI2	2978.8	7243.6
Microglia - ROI2	3513.9	6614.2
Microglia - ROI2	4045	6733
PNNother - ROI2	1950.2	6801.8
PNNother - ROI2	1965.8	7256.5
PNNother - ROI2	1967.8	7689.6
PNNother - ROI2	2189.1	6712.3
PNNother - ROI2	2262.8	6559.1
PNNother - ROI2	2429.5	6696
PNNother - ROI2	2335.3	7236
PNNother - ROI2	2607.4	6719.9
PNNother - ROI2	2606.6	6523.3
PNNother - ROI2	2635.3	6679.5
PNNother - ROI2	2526	6590
PNNother - ROI2	2891.2	6421.8
PNNother - ROI2	2990.4	6980
PNNother - ROI2	3016	7081.9
PNNother - ROI2	3235.4	6701.6
PNNother - ROI2	3347.8	6070.9
PNNother - ROI2	3552.9	6535.7
PNNother - ROI2	3457.2	7019.1
PNNother - ROI2	3709.9	6690
PNNother - ROI2	3769.2	6975.3
Microglia - ROI1	1036.8	5399.9
Microglia - ROI1	1215	5208
Microglia - ROI1	1217	5331
Microglia - ROI1	1201.9	5131.7
Microglia - ROI1	1164.6	5043.9
Microglia - ROI1	1117.2	5025.1
Microglia - ROI1	1057	5012.3
Microglia - ROI1	1126.9	4886.3
Microglia - ROI1	1007.6	4802.2
Microglia - ROI1	1153.5	4547.7
Microglia - ROI1	1386.1	4420
Microglia - ROI1	1301	4581.7
Microglia - ROI1	1281.5	4488.9
Microglia - ROI1	1345.7	4637.2
Microglia - ROI1	1461.7	4550.4
Microglia - ROI1	1486.9	4632.5
Microglia - ROI1	1497.4	4702.4
Microglia - ROI1	1445.9	4955.8
Microglia - ROI1	1420.7	5016
Microglia - ROI1	1367.6	5014.7
Microglia - ROI1	1402.9	5060.4
Microglia - ROI1	1275.5	5140.1
Microglia - ROI1	1305.4	5172
Microglia - ROI1	1480.2	5204.3
Microglia - ROI1	1319.9	5302.8
Microglia - ROI1	1338.7	5229.8
Microglia - ROI1	1437.2	5314.2
Microglia - ROI1	1521.2	5331
Microglia - ROI1	1530.3	5275.2
Microglia - ROI1	1728.6	5242.6
Microglia - ROI1	1747.1	5164.3
Microglia - ROI1	1512.1	5232.5
Microglia - ROI1	1633.5	5008.3
Microglia - ROI1	1616.4	4980
Microglia - ROI1	1723.9	4974.7
Microglia - ROI1	1533	4912.1
Microglia - ROI1	1614.3	4884.2
Microglia - ROI1	1731.3	4868.4
Microglia - ROI1	1764.3	4811.3
Microglia - ROI1	1608.3	4726.6
Microglia - ROI1	1731.3	4750.4
Microglia - ROI1	1590.8	4625.7
Microglia - ROI1	1653	4418.7
Microglia - ROI1	1930.3	4380
Microglia - ROI1	1789.1	4483.2
Microglia - ROI1	1759.6	4558.8
Microglia - ROI1	1903.4	4581.4
Microglia - ROI1	1995.2	4725.6
Microglia - ROI1	1875.5	4814.3
Microglia - ROI1	1820.7	4794.5
Microglia - ROI1	1885.3	4889.3
Microglia - ROI1	1999.6	4845.2
Microglia - ROI1	1784.1	4940.7
Microglia - ROI1	1755.9	4930.3
Microglia - ROI1	2016.4	4935.7
Microglia - ROI1	1876.9	5081.6
Microglia - ROI1	1979.4	5152.8
Microglia - ROI1	1798.5	5265.1
Microglia - ROI1	1934	5260.4
Microglia - ROI1	1890.7	5274.5
Microglia - ROI1	1817.7	5320.6
Microglia - ROI1	2071.2	5198.6
Microglia - ROI1	2170.3	4970.3
Microglia - ROI1	2210	4903.7
Microglia - ROI1	2164.3	4865.1
Microglia - ROI1	2057.1	4763.6
Microglia - ROI1	2158.2	4749.1
Microglia - ROI1	2021.8	4677.5
Microglia - ROI1	2257.4	4686.9
Microglia - ROI1	2137.4	4541.4
Microglia - ROI1	2183.1	4560.5
Microglia - ROI1	2057.7	4483.5
Microglia - ROI1	2050	4387.4
Microglia - ROI1	2190.8	4437.5
Microglia - ROI1	2179.4	4476.1
Microglia - ROI1	2281.3	4361.2
Microglia - ROI1	2389.3	4507.1
Microglia - ROI1	2262.7	4581.4
Microglia - ROI1	2353.8	4589.1
Microglia - ROI1	2489.1	4548.8
Microglia - ROI1	2469	4634.4
Microglia - ROI1	2370.1	4708.5
Microglia - ROI1	2326.9	4731.6
Microglia - ROI1	2440.7	4723.9
Microglia - ROI1	2412.1	4764.6
Microglia - ROI1	2458.3	4901.1
Microglia - ROI1	2390.3	4969.1
Microglia - ROI1	2466.9	5005.2
Microglia - ROI1	2332.9	5019.3
Microglia - ROI1	2389.8	5173.8
Microglia - ROI1	2465.1	5252.6
Microglia - ROI1	2683.5	5201.7
Microglia - ROI1	2754.5	5225.6
Microglia - ROI1	2639.4	5108.8
Microglia - ROI1	2629.1	4754.7
Microglia - ROI1	2750.7	4782.1
Microglia - ROI1	2672.3	4571.9
Microglia - ROI1	2720.3	4659.3
Microglia - ROI1	2604.7	4506.9
Microglia - ROI1	2595.3	4402
Microglia - ROI1	2746.4	4382.7
Microglia - ROI1	2573.6	4346
Microglia - ROI1	2643.6	4836.7
Microglia - ROI1	2984.8	5153.9
Microglia - ROI1	2965.6	5078
Microglia - ROI1	2943.2	5045.1
Microglia - ROI1	2932.7	5134.2
Microglia - ROI1	2860.6	4905.8
Microglia - ROI1	2826.8	4845.6
Microglia - ROI1	2956.7	4733.2
Microglia - ROI1	2898.1	4561.7
Microglia - ROI1	2812	4643.7
Microglia - ROI1	2976.2	4693.4
Microglia - ROI1	2910.6	4366.5
Microglia - ROI1	2819	4313.2
Microglia - ROI1	3014.1	4284.4
Microglia - ROI1	3247.9	4386.1
Microglia - ROI1	3231.3	4465.6
Microglia - ROI1	3154.7	4511.6
Microglia - ROI1	3187.1	4588.5
Microglia - ROI1	3255.6	4569.4
Microglia - ROI1	3093.6	4733.9
Microglia - ROI1	3126	4785.8
Microglia - ROI1	3036.9	4830.4
Microglia - ROI1	3202.2	4863.5
Microglia - ROI1	3119	4847.7
Microglia - ROI1	3009.3	4905.9
Microglia - ROI1	3003.4	4969.9
Microglia - ROI1	3250.4	4928.3
Microglia - ROI1	3213.6	4940.1
Microglia - ROI1	3140	4905.5
Microglia - ROI1	3169.4	5048.3
Microglia - ROI1	3001.6	5039.9
Microglia - ROI1	3177.5	5124.2
Microglia - ROI1	3136.3	5159.1
Microglia - ROI1	3041.7	5206.6
Microglia - ROI1	3313.4	5052.7
Microglia - ROI1	3377.8	5099.9
Microglia - ROI1	3348	4891.5
Microglia - ROI1	3299.8	4860.2
Microglia - ROI1	3352.8	4806.1
Microglia - ROI1	3261.5	4831.9
Microglia - ROI1	3418.3	4854
Microglia - ROI1	3393.3	4704.1
Microglia - ROI1	3293.5	4643
Microglia - ROI1	3300.9	4446.1
Microglia - ROI1	3379.6	4312.8
Microglia - ROI1	3269.2	4326
Microglia - ROI1	3392.9	4520.8
Microglia - ROI1	3384.8	5145.5
Microglia - ROI1	1163.8	4497.7
Microglia - ROI1	1225.7	4595.8
Microglia - ROI1	1237.1	4639.1
Microglia - ROI1	1155	5325.3
Microglia - ROI1	1430.8	5129.3
Microglia - ROI1	1594.2	4930
Microglia - ROI1	1533.8	4475.1
Microglia - ROI1	1590.3	4464
Microglia - ROI1	1921	4474.7
Microglia - ROI1	1782.9	5006.3
Microglia - ROI1	1814.8	5075.6
Microglia - ROI1	2047.8	5091.6
Microglia - ROI1	2739.9	4961.2
Microglia - ROI1	2866.6	4964.5
Microglia - ROI1	2947.9	4884.4
Microglia - ROI1	3127.2	4586.2
Microglia - ROI1	3210.1	4764.8
PNNother - ROI1	3379.6	4981.9
PNNother - ROI1	3061.5	4504.4
PNNother - ROI1	3213.6	4291.7
PNNother - ROI1	2840.3	4504
PNNother - ROI1	2954.9	4719
PNNother - ROI1	2879.3	4911.2
PNNother - ROI1	2604.1	4962.2
PNNother - ROI1	2571.3	4877.6
PNNother - ROI1	2738	4807.4
PNNother - ROI1	2652.3	4731
PNNother - ROI1	2637.6	4715.1
PNNother - ROI1	2604.1	4576.2
PNNother - ROI1	2224.6	5276.8
PNNother - ROI1	2055.5	4724.4
PNNother - ROI1	1761.8	4684.3
PNNother - ROI1	1792.7	4837.9
PNNother - ROI1	1765.6	5334.7
PNNother - ROI1	1770.7	5245.5
PNNother - ROI1	1715.1	5007
PNNother - ROI1	1672.6	4584.3
PNNother - ROI1	1436.8	4863.8
PNNother - ROI1	1209.2	4533.7
PNNother - ROI1	1141.5	4521.8
PNNPV - ROI1	1433.3	4848.6
PNNPV - ROI1	2265.9	4824.3
PNNPV - ROI1	3290.4	5164.5
